# The Current Landscape of Plasma Proteomics: Technical Advances, Biological Insights, and Biomarker Discovery

**DOI:** 10.1101/2025.02.14.638375

**Authors:** Douglas Y. Kirsher, Shreya Chand, Aron Phong, Bich Nguyen, Balazs G. Szoke, Sara Ahadi

**Affiliations:** Alkahest Inc. San Carlos, CA

**Author notes:** Corresponding author Correspondence to: Sara Ahadi.

## Abstract

Plasma is a rich source of biomolecules, including proteins, that reflect both health and disease. Due to their key roles in biological processes, proteins hold significant potential as biomarkers, fueling the rise of plasma proteome profiling in recent years. Despite widespread adoption, few studies have directly compared different plasma proteomics platforms, particularly those using mass spectrometry. Our study provides a comprehensive comparison of seven platforms across three leading technologies - SomaLogic, Olink, and Mass Spectrometry (MS) - including affinity-based approaches and various MS techniques, covering over 13,000 proteins. By applying these methods to the same cohort, we assess their performance, revealing key differences and complementary strengths. Our findings offer valuable insights for researchers, highlighting trade-offs in coverage and their implications for biomarker discovery and clinical applications. This study serves as an essential resource, offering both technical evaluation and biological insights to support the development of novel diagnostics and therapeutics through plasma proteomics.

## Supplemental Tables for "The Current Landscape of Plasma Proteomics: Technical Advances, Biological Insights, and Biomarker Discovery" (part 1 of 3)

### Sheet: S1 - Demographic Information
Demographic Information
Age	Mean		40.09
	Count	Young	38
	Count	Old	40
Race	Count	African American	19
	Count	Caucasian	59
Gender	Count	F	39
	Count	M	39
SmokingStatus	Count	No	44
	Count	Yes	34
Hematocrit	Mean		0.43
BMI	Mean		28.95
Number of Medical Conditions	Mean		0.41
Number of Medications	Mean		0.68

### Sheet: S2 - %CV
%CV for all analytes
Platform	Analyte	% CV	CV Type	Dataset
MS - HAP Depletion	A0A024RBG1;Q9NZJ9	15.8538	Technical CV	Unfiltered
MS - HAP Depletion	A0A075B6H9	93.1052	Technical CV	Unfiltered
MS - HAP Depletion	A0A075B6I1	52.0073	Technical CV	Unfiltered
MS - HAP Depletion	A0A075B6J9	41.9772	Technical CV	Unfiltered
MS - HAP Depletion	A0A075B6K4	143.451	Technical CV	Unfiltered
MS - HAP Depletion	A0A075B6K5	26.0324	Technical CV	Unfiltered
MS - HAP Depletion	A0A075B6P5;P01615	27.6699	Technical CV	Unfiltered
MS - HAP Depletion	A0A075B6Q5	50.0131	Technical CV	Unfiltered
MS - HAP Depletion	A0A075B6R2	73.6359	Technical CV	Unfiltered
MS - HAP Depletion	A0A075B6S2	61.1914	Technical CV	Unfiltered
MS - HAP Depletion	A0A087WW87;P01614	112.599	Technical CV	Unfiltered
MS - HAP Depletion	A0A0A0MRZ8;P04433	54.0374	Technical CV	Unfiltered
MS - HAP Depletion	A0A0A0MS15	43.5604	Technical CV	Unfiltered
MS - HAP Depletion	A0A0A0MT36	95.7049	Technical CV	Unfiltered
MS - HAP Depletion	A0A0B4J1U7	52.6385	Technical CV	Unfiltered
MS - HAP Depletion	A0A0B4J1V0	125.632	Technical CV	Unfiltered
MS - HAP Depletion	A0A0B4J1V2	88.9543	Technical CV	Unfiltered
MS - HAP Depletion	A0A0B4J1V6	47.9197	Technical CV	Unfiltered
MS - HAP Depletion	A0A0B4J1X5	68.4074	Technical CV	Unfiltered
MS - HAP Depletion	A0A0B4J1Y8	24.0524	Technical CV	Unfiltered
MS - HAP Depletion	A0A0B4J1Y9	95.4543	Technical CV	Unfiltered
MS - HAP Depletion	A0A0B4J2D5;P0DPI2	157.112	Technical CV	Unfiltered
MS - HAP Depletion	A0A0C4DH25	21.0686	Technical CV	Unfiltered
MS - HAP Depletion	A0A0C4DH34	115.829	Technical CV	Unfiltered
MS - HAP Depletion	A0A0C4DH38	21.3729	Technical CV	Unfiltered
MS - HAP Depletion	A0A0C4DH43	84.6266	Technical CV	Unfiltered
MS - HAP Depletion	A0A0C4DH67	140.368	Technical CV	Unfiltered
MS - HAP Depletion	A0A0C4DH73;P01611	77.3834	Technical CV	Unfiltered
MS - HAP Depletion	A0A0J9YX35	106.637	Technical CV	Unfiltered
MS - HAP Depletion	A0A1B0GUA7	57.3711	Technical CV	Unfiltered
MS - HAP Depletion	A0AVT1	61.862	Technical CV	Unfiltered
MS - HAP Depletion	A1L4H1	16.0659	Technical CV	Unfiltered
MS - HAP Depletion	A2RUS2	38.4873	Technical CV	Unfiltered
MS - HAP Depletion	A5D6W6	32.8017	Technical CV	Unfiltered
MS - HAP Depletion	A6ND91	90.3204	Technical CV	Unfiltered
MS - HAP Depletion	A6NDG6	24.5602	Technical CV	Unfiltered
MS - HAP Depletion	A6NFA1	47.3532	Technical CV	Unfiltered
MS - HAP Depletion	A6NH11	9.80624	Technical CV	Unfiltered
MS - HAP Depletion	A6NI72;A8MVU1;P14598	38.4652	Technical CV	Unfiltered
MS - HAP Depletion	A6NI73	77.8859	Technical CV	Unfiltered
MS - HAP Depletion	A6NIZ1	29.7718	Technical CV	Unfiltered
MS - HAP Depletion	A6NML5	13.2899	Technical CV	Unfiltered
MS - HAP Depletion	A6NMZ7	50.9605	Technical CV	Unfiltered
MS - HAP Depletion	A8K0Z3;A8MWX3;C4AMC7;Q6VEQ5;Q9NQA3	54.8206	Technical CV	Unfiltered
MS - HAP Depletion	A8K2U0	22.7365	Technical CV	Unfiltered
MS - HAP Depletion	A8K7I4	36.4491	Technical CV	Unfiltered
MS - HAP Depletion	A8MU93	24.6347	Technical CV	Unfiltered
MS - HAP Depletion	A8MVW5	27.7276	Technical CV	Unfiltered
MS - HAP Depletion	A8TX70	143.113	Technical CV	Unfiltered
MS - HAP Depletion	B1AKI9	67.4362	Technical CV	Unfiltered
MS - HAP Depletion	B2RNN3	25.0491	Technical CV	Unfiltered
MS - HAP Depletion	B5ME19;Q99613	36.2352	Technical CV	Unfiltered
MS - HAP Depletion	B9A064;P0DOX8	53.6025	Technical CV	Unfiltered
MS - HAP Depletion	E9PAV3;Q13765	85.1749	Technical CV	Unfiltered
MS - HAP Depletion	O00115	18.2623	Technical CV	Unfiltered
MS - HAP Depletion	O00139	20.024	Technical CV	Unfiltered
MS - HAP Depletion	O00142	23.432	Technical CV	Unfiltered
MS - HAP Depletion	O00151	25.9604	Technical CV	Unfiltered
MS - HAP Depletion	O00154	47.6591	Technical CV	Unfiltered
MS - HAP Depletion	O00159	40.7723	Technical CV	Unfiltered
MS - HAP Depletion	O00160	45.8134	Technical CV	Unfiltered
MS - HAP Depletion	O00161	30.7381	Technical CV	Unfiltered
MS - HAP Depletion	O00175	30.7788	Technical CV	Unfiltered
MS - HAP Depletion	O00186	48.3665	Technical CV	Unfiltered
MS - HAP Depletion	O00187	17.3005	Technical CV	Unfiltered
MS - HAP Depletion	O00194	139.96	Technical CV	Unfiltered
MS - HAP Depletion	O00203	55.3088	Technical CV	Unfiltered
MS - HAP Depletion	O00231	57.149	Technical CV	Unfiltered
MS - HAP Depletion	O00232	58.6754	Technical CV	Unfiltered
MS - HAP Depletion	O00233	16.4197	Technical CV	Unfiltered
MS - HAP Depletion	O00241	18.2757	Technical CV	Unfiltered
MS - HAP Depletion	O00244	30.0352	Technical CV	Unfiltered
MS - HAP Depletion	O00264	49.557	Technical CV	Unfiltered
MS - HAP Depletion	O00299	14.3158	Technical CV	Unfiltered
MS - HAP Depletion	O00300	38.6106	Technical CV	Unfiltered
MS - HAP Depletion	O00303	24.0052	Technical CV	Unfiltered
MS - HAP Depletion	O00339	13.7575	Technical CV	Unfiltered
MS - HAP Depletion	O00391	18.0418	Technical CV	Unfiltered
MS - HAP Depletion	O00410	27.0659	Technical CV	Unfiltered
MS - HAP Depletion	O00429	24.2448	Technical CV	Unfiltered
MS - HAP Depletion	O00442	63.7271	Technical CV	Unfiltered
MS - HAP Depletion	O00451	19.5532	Technical CV	Unfiltered
MS - HAP Depletion	O00461	38.6618	Technical CV	Unfiltered
MS - HAP Depletion	O00462	15.244	Technical CV	Unfiltered
MS - HAP Depletion	O00468	10.1558	Technical CV	Unfiltered
MS - HAP Depletion	O00479	0	Technical CV	Unfiltered
MS - HAP Depletion	O00487	26.0068	Technical CV	Unfiltered
MS - HAP Depletion	O00499	28.252	Technical CV	Unfiltered
MS - HAP Depletion	O00505	36.065	Technical CV	Unfiltered
MS - HAP Depletion	O00533	14.7953	Technical CV	Unfiltered
MS - HAP Depletion	O00534	60.7169	Technical CV	Unfiltered
MS - HAP Depletion	O00548	46.0374	Technical CV	Unfiltered
MS - HAP Depletion	O00560	18.9305	Technical CV	Unfiltered
MS - HAP Depletion	O00584	15.4478	Technical CV	Unfiltered
MS - HAP Depletion	O00585	44.5109	Technical CV	Unfiltered
MS - HAP Depletion	O00587	21.4811	Technical CV	Unfiltered
MS - HAP Depletion	O00592	27.0281	Technical CV	Unfiltered
MS - HAP Depletion	O00602	29.1255	Technical CV	Unfiltered
MS - HAP Depletion	O00629	77.3367	Technical CV	Unfiltered
MS - HAP Depletion	O00748	14.9256	Technical CV	Unfiltered
MS - HAP Depletion	O00754	16.9163	Technical CV	Unfiltered
MS - HAP Depletion	O00757	19.5196	Technical CV	Unfiltered
MS - HAP Depletion	O00764	56.2142	Technical CV	Unfiltered
MS - HAP Depletion	O14498	34.1517	Technical CV	Unfiltered
MS - HAP Depletion	O14579	62.4663	Technical CV	Unfiltered
MS - HAP Depletion	O14594	25.0419	Technical CV	Unfiltered
MS - HAP Depletion	O14602	13.5745	Technical CV	Unfiltered
MS - HAP Depletion	O14617	61.269	Technical CV	Unfiltered
MS - HAP Depletion	O14618	53.4754	Technical CV	Unfiltered
MS - HAP Depletion	O14638	16.2439	Technical CV	Unfiltered
MS - HAP Depletion	O14657	16.5459	Technical CV	Unfiltered
MS - HAP Depletion	O14672	36.6135	Technical CV	Unfiltered
MS - HAP Depletion	O14727	63.2869	Technical CV	Unfiltered
MS - HAP Depletion	O14737	97.1218	Technical CV	Unfiltered
MS - HAP Depletion	O14744	24.5533	Technical CV	Unfiltered
MS - HAP Depletion	O14745	17.3303	Technical CV	Unfiltered
MS - HAP Depletion	O14746	76.0115	Technical CV	Unfiltered
MS - HAP Depletion	O14773	25.2724	Technical CV	Unfiltered
MS - HAP Depletion	O14775	63.1509	Technical CV	Unfiltered
MS - HAP Depletion	O14786	22.7743	Technical CV	Unfiltered
MS - HAP Depletion	O14791	13.4782	Technical CV	Unfiltered
MS - HAP Depletion	O14793	19.5198	Technical CV	Unfiltered
MS - HAP Depletion	O14798	67.6885	Technical CV	Unfiltered
MS - HAP Depletion	O14818	6.24689	Technical CV	Unfiltered
MS - HAP Depletion	O14841	26.2827	Technical CV	Unfiltered
MS - HAP Depletion	O14879	31.4851	Technical CV	Unfiltered
MS - HAP Depletion	O14908	48.4937	Technical CV	Unfiltered
MS - HAP Depletion	O14917	67.2781	Technical CV	Unfiltered
MS - HAP Depletion	O14950;P19105	49.7338	Technical CV	Unfiltered
MS - HAP Depletion	O14960	29.1501	Technical CV	Unfiltered
MS - HAP Depletion	O14964	19.522	Technical CV	Unfiltered
MS - HAP Depletion	O14974	41.8367	Technical CV	Unfiltered
MS - HAP Depletion	O14980	32.7089	Technical CV	Unfiltered
MS - HAP Depletion	O15031	15.2207	Technical CV	Unfiltered
MS - HAP Depletion	O15067	40.0107	Technical CV	Unfiltered
MS - HAP Depletion	O15084	54.2903	Technical CV	Unfiltered
MS - HAP Depletion	O15117	17.7767	Technical CV	Unfiltered
MS - HAP Depletion	O15123	104.251	Technical CV	Unfiltered
MS - HAP Depletion	O15143	23.5037	Technical CV	Unfiltered
MS - HAP Depletion	O15144	19.1024	Technical CV	Unfiltered
MS - HAP Depletion	O15145	12.1931	Technical CV	Unfiltered
MS - HAP Depletion	O15197	16.7849	Technical CV	Unfiltered
MS - HAP Depletion	O15204	35.792	Technical CV	Unfiltered
MS - HAP Depletion	O15230	28.0615	Technical CV	Unfiltered
MS - HAP Depletion	O15231	37.4209	Technical CV	Unfiltered
MS - HAP Depletion	O15232	16.6883	Technical CV	Unfiltered
MS - HAP Depletion	O15240	68.684	Technical CV	Unfiltered
MS - HAP Depletion	O15305	52.1215	Technical CV	Unfiltered
MS - HAP Depletion	O15327	15.7267	Technical CV	Unfiltered
MS - HAP Depletion	O15335	20.0123	Technical CV	Unfiltered
MS - HAP Depletion	O15371	4.64549	Technical CV	Unfiltered
MS - HAP Depletion	O15372	23.5329	Technical CV	Unfiltered
MS - HAP Depletion	O15394	10.2176	Technical CV	Unfiltered
MS - HAP Depletion	O15400	23.984	Technical CV	Unfiltered
MS - HAP Depletion	O15427	75.2804	Technical CV	Unfiltered
MS - HAP Depletion	O15466	40.8755	Technical CV	Unfiltered
MS - HAP Depletion	O15467	13.7272	Technical CV	Unfiltered
MS - HAP Depletion	O15498	25.425	Technical CV	Unfiltered
MS - HAP Depletion	O15511	17.2939	Technical CV	Unfiltered
MS - HAP Depletion	O43147	13.6998	Technical CV	Unfiltered
MS - HAP Depletion	O43150	27.804	Technical CV	Unfiltered
MS - HAP Depletion	O43155	53.0127	Technical CV	Unfiltered
MS - HAP Depletion	O43157	17.6221	Technical CV	Unfiltered
MS - HAP Depletion	O43182	32.9237	Technical CV	Unfiltered
MS - HAP Depletion	O43240	29.0013	Technical CV	Unfiltered
MS - HAP Depletion	O43242	94.1609	Technical CV	Unfiltered
MS - HAP Depletion	O43278	8.49029	Technical CV	Unfiltered
MS - HAP Depletion	O43280	70.7779	Technical CV	Unfiltered
MS - HAP Depletion	O43291	2.8823	Technical CV	Unfiltered
MS - HAP Depletion	O43294	71.9636	Technical CV	Unfiltered
MS - HAP Depletion	O43312	43.5588	Technical CV	Unfiltered
MS - HAP Depletion	O43314	80.9359	Technical CV	Unfiltered
MS - HAP Depletion	O43396	22.0497	Technical CV	Unfiltered
MS - HAP Depletion	O43399	35.5485	Technical CV	Unfiltered
MS - HAP Depletion	O43405	45.4418	Technical CV	Unfiltered
MS - HAP Depletion	O43426	3.93158	Technical CV	Unfiltered
MS - HAP Depletion	O43427	47.9763	Technical CV	Unfiltered
MS - HAP Depletion	O43432	29.47	Technical CV	Unfiltered
MS - HAP Depletion	O43447	55.0162	Technical CV	Unfiltered
MS - HAP Depletion	O43451	29.0251	Technical CV	Unfiltered
MS - HAP Depletion	O43464	31.9598	Technical CV	Unfiltered
MS - HAP Depletion	O43488	10.604	Technical CV	Unfiltered
MS - HAP Depletion	O43491	29.4004	Technical CV	Unfiltered
MS - HAP Depletion	O43493	26.991	Technical CV	Unfiltered
MS - HAP Depletion	O43505	16.9814	Technical CV	Unfiltered
MS - HAP Depletion	O43508	72.4145	Technical CV	Unfiltered
MS - HAP Depletion	O43516	12.8148	Technical CV	Unfiltered
MS - HAP Depletion	O43529	35.7726	Technical CV	Unfiltered
MS - HAP Depletion	O43556	23.9421	Technical CV	Unfiltered
MS - HAP Depletion	O43570	21.9296	Technical CV	Unfiltered
MS - HAP Depletion	O43583	38.8091	Technical CV	Unfiltered
MS - HAP Depletion	O43598	25.9979	Technical CV	Unfiltered
MS - HAP Depletion	O43617	11.3351	Technical CV	Unfiltered
MS - HAP Depletion	O43633	35.1006	Technical CV	Unfiltered
MS - HAP Depletion	O43639	21.066	Technical CV	Unfiltered
MS - HAP Depletion	O43665	28.7484	Technical CV	Unfiltered
MS - HAP Depletion	O43681	23.083	Technical CV	Unfiltered
MS - HAP Depletion	O43707	23.6225	Technical CV	Unfiltered
MS - HAP Depletion	O43736	53.5185	Technical CV	Unfiltered
MS - HAP Depletion	O43741	50.7036	Technical CV	Unfiltered
MS - HAP Depletion	O43747	22.8334	Technical CV	Unfiltered
MS - HAP Depletion	O43765	79.0256	Technical CV	Unfiltered
MS - HAP Depletion	O43768	42.812	Technical CV	Unfiltered
MS - HAP Depletion	O43776	31.3031	Technical CV	Unfiltered
MS - HAP Depletion	O43790;Q14533	117.388	Technical CV	Unfiltered
MS - HAP Depletion	O43815	70.2229	Technical CV	Unfiltered
MS - HAP Depletion	O43827	62.6745	Technical CV	Unfiltered
MS - HAP Depletion	O43847	28.1419	Technical CV	Unfiltered
MS - HAP Depletion	O43852	22.0303	Technical CV	Unfiltered
MS - HAP Depletion	O43865	82.9956	Technical CV	Unfiltered
MS - HAP Depletion	O43866	12.2344	Technical CV	Unfiltered
MS - HAP Depletion	O43895	11.4849	Technical CV	Unfiltered
MS - HAP Depletion	O43915	24.2597	Technical CV	Unfiltered
MS - HAP Depletion	O43916	43.1729	Technical CV	Unfiltered
MS - HAP Depletion	O60218	19.7638	Technical CV	Unfiltered
MS - HAP Depletion	O60229	66.6138	Technical CV	Unfiltered
MS - HAP Depletion	O60234	18.1541	Technical CV	Unfiltered
MS - HAP Depletion	O60235	60.0866	Technical CV	Unfiltered
MS - HAP Depletion	O60243	25.3134	Technical CV	Unfiltered
MS - HAP Depletion	O60245	28.1291	Technical CV	Unfiltered
MS - HAP Depletion	O60256	29.0347	Technical CV	Unfiltered
MS - HAP Depletion	O60259	47.7121	Technical CV	Unfiltered
MS - HAP Depletion	O60268	36.9244	Technical CV	Unfiltered
MS - HAP Depletion	O60271	42.4228	Technical CV	Unfiltered
MS - HAP Depletion	O60279	20.4572	Technical CV	Unfiltered
MS - HAP Depletion	O60330	30.9633	Technical CV	Unfiltered
MS - HAP Depletion	O60331	143.028	Technical CV	Unfiltered
MS - HAP Depletion	O60449	37.0476	Technical CV	Unfiltered
MS - HAP Depletion	O60462	10.4622	Technical CV	Unfiltered
MS - HAP Depletion	O60476	23.3929	Technical CV	Unfiltered
MS - HAP Depletion	O60486	24.932	Technical CV	Unfiltered
MS - HAP Depletion	O60488	58.4554	Technical CV	Unfiltered
MS - HAP Depletion	O60493	29.5321	Technical CV	Unfiltered
MS - HAP Depletion	O60496	38.1424	Technical CV	Unfiltered
MS - HAP Depletion	O60506	64.3404	Technical CV	Unfiltered
MS - HAP Depletion	O60507	19.1302	Technical CV	Unfiltered
MS - HAP Depletion	O60512	18.5164	Technical CV	Unfiltered
MS - HAP Depletion	O60547	16.6563	Technical CV	Unfiltered
MS - HAP Depletion	O60568	35.019	Technical CV	Unfiltered
MS - HAP Depletion	O60609	26.0497	Technical CV	Unfiltered
MS - HAP Depletion	O60610	12.486	Technical CV	Unfiltered
MS - HAP Depletion	O60613	59.8079	Technical CV	Unfiltered
MS - HAP Depletion	O60656;P19224;P22309;P22310;P35503;P35504;Q9HAW7;Q9HAW8;Q9HAW9	23.1057	Technical CV	Unfiltered
MS - HAP Depletion	O60664	20.3019	Technical CV	Unfiltered
MS - HAP Depletion	O60667	38.2349	Technical CV	Unfiltered
MS - HAP Depletion	O60684	50.8022	Technical CV	Unfiltered
MS - HAP Depletion	O60701	44.4725	Technical CV	Unfiltered
MS - HAP Depletion	O60704	26.4661	Technical CV	Unfiltered
MS - HAP Depletion	O60749	19.3052	Technical CV	Unfiltered
MS - HAP Depletion	O60760	38.3571	Technical CV	Unfiltered
MS - HAP Depletion	O60763	27.8246	Technical CV	Unfiltered
MS - HAP Depletion	O60814;P57053;P58876;P62807;Q5QNW6;Q93079;Q99877;Q99879;Q99880	85.6674	Technical CV	Unfiltered
MS - HAP Depletion	O60841	78.7199	Technical CV	Unfiltered
MS - HAP Depletion	O60844	11.5506	Technical CV	Unfiltered
MS - HAP Depletion	O60869	10.9551	Technical CV	Unfiltered
MS - HAP Depletion	O60884	25.4143	Technical CV	Unfiltered
MS - HAP Depletion	O60888	33.9962	Technical CV	Unfiltered
MS - HAP Depletion	O60927	62.006	Technical CV	Unfiltered
MS - HAP Depletion	O60938	25.3041	Technical CV	Unfiltered
MS - HAP Depletion	O75015	53.9533	Technical CV	Unfiltered
MS - HAP Depletion	O75022	42.5856	Technical CV	Unfiltered
MS - HAP Depletion	O75023	16.6244	Technical CV	Unfiltered
MS - HAP Depletion	O75051	26.2995	Technical CV	Unfiltered
MS - HAP Depletion	O75063	32.063	Technical CV	Unfiltered
MS - HAP Depletion	O75077	36.5668	Technical CV	Unfiltered
MS - HAP Depletion	O75083	19.3869	Technical CV	Unfiltered
MS - HAP Depletion	O75094	109.946	Technical CV	Unfiltered
MS - HAP Depletion	O75095	54.5812	Technical CV	Unfiltered
MS - HAP Depletion	O75112	28.159	Technical CV	Unfiltered
MS - HAP Depletion	O75116	17.802	Technical CV	Unfiltered
MS - HAP Depletion	O75131	37.4992	Technical CV	Unfiltered
MS - HAP Depletion	O75144	39.4554	Technical CV	Unfiltered
MS - HAP Depletion	O75173	64.0731	Technical CV	Unfiltered
MS - HAP Depletion	O75197	64.6277	Technical CV	Unfiltered
MS - HAP Depletion	O75223	15.5658	Technical CV	Unfiltered
MS - HAP Depletion	O75309	34.4849	Technical CV	Unfiltered
MS - HAP Depletion	O75326	26.3294	Technical CV	Unfiltered
MS - HAP Depletion	O75339	20.1797	Technical CV	Unfiltered
MS - HAP Depletion	O75340	103.455	Technical CV	Unfiltered
MS - HAP Depletion	O75347	18.5945	Technical CV	Unfiltered
MS - HAP Depletion	O75348	10.4183	Technical CV	Unfiltered
MS - HAP Depletion	O75351	24.1785	Technical CV	Unfiltered
MS - HAP Depletion	O75354	29.7974	Technical CV	Unfiltered
MS - HAP Depletion	O75356	11.4422	Technical CV	Unfiltered
MS - HAP Depletion	O75368	33.8775	Technical CV	Unfiltered
MS - HAP Depletion	O75369	23.7777	Technical CV	Unfiltered
MS - HAP Depletion	O75390	28.0196	Technical CV	Unfiltered
MS - HAP Depletion	O75396	46.1299	Technical CV	Unfiltered
MS - HAP Depletion	O75436	7.51759	Technical CV	Unfiltered
MS - HAP Depletion	O75445	22.737	Technical CV	Unfiltered
MS - HAP Depletion	O75449;Q9BW62	110.468	Technical CV	Unfiltered
MS - HAP Depletion	O75460	36.7307	Technical CV	Unfiltered
MS - HAP Depletion	O75462	109.893	Technical CV	Unfiltered
MS - HAP Depletion	O75487	64.4711	Technical CV	Unfiltered
MS - HAP Depletion	O75493	17.5834	Technical CV	Unfiltered
MS - HAP Depletion	O75503	16.2068	Technical CV	Unfiltered
MS - HAP Depletion	O75509	19.7279	Technical CV	Unfiltered
MS - HAP Depletion	O75558	27.8969	Technical CV	Unfiltered
MS - HAP Depletion	O75563	27.8889	Technical CV	Unfiltered
MS - HAP Depletion	O75581	28.3046	Technical CV	Unfiltered
MS - HAP Depletion	O75594	18.0865	Technical CV	Unfiltered
MS - HAP Depletion	O75608	29.6835	Technical CV	Unfiltered
MS - HAP Depletion	O75629	60.0251	Technical CV	Unfiltered
MS - HAP Depletion	O75636	16.3976	Technical CV	Unfiltered
MS - HAP Depletion	O75663	41.4354	Technical CV	Unfiltered
MS - HAP Depletion	O75688	36.8465	Technical CV	Unfiltered
MS - HAP Depletion	O75695	20.7914	Technical CV	Unfiltered
MS - HAP Depletion	O75752	45.1888	Technical CV	Unfiltered
MS - HAP Depletion	O75787	16.5749	Technical CV	Unfiltered
MS - HAP Depletion	O75791	15.7684	Technical CV	Unfiltered
MS - HAP Depletion	O75821	30.5039	Technical CV	Unfiltered
MS - HAP Depletion	O75822	84.3707	Technical CV	Unfiltered
MS - HAP Depletion	O75828	37.2879	Technical CV	Unfiltered
MS - HAP Depletion	O75832	55.1479	Technical CV	Unfiltered
MS - HAP Depletion	O75874	7.55777	Technical CV	Unfiltered
MS - HAP Depletion	O75882	17.5595	Technical CV	Unfiltered
MS - HAP Depletion	O75888	53.2208	Technical CV	Unfiltered
MS - HAP Depletion	O75891	54.8194	Technical CV	Unfiltered
MS - HAP Depletion	O75915	140.894	Technical CV	Unfiltered
MS - HAP Depletion	O75935	53.5546	Technical CV	Unfiltered
MS - HAP Depletion	O75955	39.3749	Technical CV	Unfiltered
MS - HAP Depletion	O75976	13.223	Technical CV	Unfiltered
MS - HAP Depletion	O76003	37.4191	Technical CV	Unfiltered
MS - HAP Depletion	O76011	53.0701	Technical CV	Unfiltered
MS - HAP Depletion	O76013	41.8953	Technical CV	Unfiltered
MS - HAP Depletion	O76054	58.7362	Technical CV	Unfiltered
MS - HAP Depletion	O76061	8.32696	Technical CV	Unfiltered
MS - HAP Depletion	O76074	17.7891	Technical CV	Unfiltered
MS - HAP Depletion	O76076	135.824	Technical CV	Unfiltered
MS - HAP Depletion	O76096	20.0587	Technical CV	Unfiltered
MS - HAP Depletion	O94759	27.7395	Technical CV	Unfiltered
MS - HAP Depletion	O94760	57.2251	Technical CV	Unfiltered
MS - HAP Depletion	O94766	79.7303	Technical CV	Unfiltered
MS - HAP Depletion	O94769	17.8368	Technical CV	Unfiltered
MS - HAP Depletion	O94772	54.83	Technical CV	Unfiltered
MS - HAP Depletion	O94804	19.7811	Technical CV	Unfiltered
MS - HAP Depletion	O94813	11.6241	Technical CV	Unfiltered
MS - HAP Depletion	O94855	39.2969	Technical CV	Unfiltered
MS - HAP Depletion	O94856	22.9192	Technical CV	Unfiltered
MS - HAP Depletion	O94874	30.1985	Technical CV	Unfiltered
MS - HAP Depletion	O94898	31.465	Technical CV	Unfiltered
MS - HAP Depletion	O94910	15.383	Technical CV	Unfiltered
MS - HAP Depletion	O94919	67.3271	Technical CV	Unfiltered
MS - HAP Depletion	O94923	29.6173	Technical CV	Unfiltered
MS - HAP Depletion	O94933	51.359	Technical CV	Unfiltered
MS - HAP Depletion	O94973	28.4689	Technical CV	Unfiltered
MS - HAP Depletion	O94979	24.4403	Technical CV	Unfiltered
MS - HAP Depletion	O94985	12.5481	Technical CV	Unfiltered
MS - HAP Depletion	O95025	21.3821	Technical CV	Unfiltered
MS - HAP Depletion	O95084	50.3988	Technical CV	Unfiltered
MS - HAP Depletion	O95154	35.8418	Technical CV	Unfiltered
MS - HAP Depletion	O95185	45.5477	Technical CV	Unfiltered
MS - HAP Depletion	O95260	31.4792	Technical CV	Unfiltered
MS - HAP Depletion	O95274	53.8934	Technical CV	Unfiltered
MS - HAP Depletion	O95292	49.0855	Technical CV	Unfiltered
MS - HAP Depletion	O95295	45.1526	Technical CV	Unfiltered
MS - HAP Depletion	O95302	26.0462	Technical CV	Unfiltered
MS - HAP Depletion	O95336	17.3818	Technical CV	Unfiltered
MS - HAP Depletion	O95340	16.7266	Technical CV	Unfiltered
MS - HAP Depletion	O95352	38.347	Technical CV	Unfiltered
MS - HAP Depletion	O95372	35.091	Technical CV	Unfiltered
MS - HAP Depletion	O95373	26.5989	Technical CV	Unfiltered
MS - HAP Depletion	O95390	45.297	Technical CV	Unfiltered
MS - HAP Depletion	O95393	26.7619	Technical CV	Unfiltered
MS - HAP Depletion	O95394	18.7504	Technical CV	Unfiltered
MS - HAP Depletion	O95428	13.9422	Technical CV	Unfiltered
MS - HAP Depletion	O95433	43.8209	Technical CV	Unfiltered
MS - HAP Depletion	O95445	43.3612	Technical CV	Unfiltered
MS - HAP Depletion	O95450	31.0864	Technical CV	Unfiltered
MS - HAP Depletion	O95456	61.7106	Technical CV	Unfiltered
MS - HAP Depletion	O95479	16.8962	Technical CV	Unfiltered
MS - HAP Depletion	O95490	27.3273	Technical CV	Unfiltered
MS - HAP Depletion	O95497	17.3691	Technical CV	Unfiltered
MS - HAP Depletion	O95498	122.892	Technical CV	Unfiltered
MS - HAP Depletion	O95502	32.8161	Technical CV	Unfiltered
MS - HAP Depletion	O95630	28.0391	Technical CV	Unfiltered
MS - HAP Depletion	O95633	36.5103	Technical CV	Unfiltered
MS - HAP Depletion	O95671	29.0106	Technical CV	Unfiltered
MS - HAP Depletion	O95685	51.3141	Technical CV	Unfiltered
MS - HAP Depletion	O95727	43.549	Technical CV	Unfiltered
MS - HAP Depletion	O95747	8.39449	Technical CV	Unfiltered
MS - HAP Depletion	O95782	32.4474	Technical CV	Unfiltered
MS - HAP Depletion	O95810	34.0635	Technical CV	Unfiltered
MS - HAP Depletion	O95817	69.5495	Technical CV	Unfiltered
MS - HAP Depletion	O95822	76.0293	Technical CV	Unfiltered
MS - HAP Depletion	O95825	60.533	Technical CV	Unfiltered
MS - HAP Depletion	O95831	73.0227	Technical CV	Unfiltered
MS - HAP Depletion	O95834	27.7875	Technical CV	Unfiltered
MS - HAP Depletion	O95841	60.9038	Technical CV	Unfiltered
MS - HAP Depletion	O95861	32.2738	Technical CV	Unfiltered
MS - HAP Depletion	O95865	18.8802	Technical CV	Unfiltered
MS - HAP Depletion	O95866	37.6407	Technical CV	Unfiltered
MS - HAP Depletion	O95897	24.5974	Technical CV	Unfiltered
MS - HAP Depletion	O95954	67.1357	Technical CV	Unfiltered
MS - HAP Depletion	O95965	28.6029	Technical CV	Unfiltered
MS - HAP Depletion	O95967	70.2536	Technical CV	Unfiltered
MS - HAP Depletion	O95971	52.0019	Technical CV	Unfiltered
MS - HAP Depletion	O95980	14.5306	Technical CV	Unfiltered
MS - HAP Depletion	O95989	59.6356	Technical CV	Unfiltered
MS - HAP Depletion	O95998	53.1528	Technical CV	Unfiltered
MS - HAP Depletion	P00325	35.7471	Technical CV	Unfiltered
MS - HAP Depletion	P00326	24.4405	Technical CV	Unfiltered
MS - HAP Depletion	P00338	18.8992	Technical CV	Unfiltered
MS - HAP Depletion	P00352	11.65	Technical CV	Unfiltered
MS - HAP Depletion	P00367	32.733	Technical CV	Unfiltered
MS - HAP Depletion	P00387	28.5148	Technical CV	Unfiltered
MS - HAP Depletion	P00390	15.7342	Technical CV	Unfiltered
MS - HAP Depletion	P00441	24.7081	Technical CV	Unfiltered
MS - HAP Depletion	P00450	24.176	Technical CV	Unfiltered
MS - HAP Depletion	P00451	9.44642	Technical CV	Unfiltered
MS - HAP Depletion	P00480	17.0264	Technical CV	Unfiltered
MS - HAP Depletion	P00488	14.0371	Technical CV	Unfiltered
MS - HAP Depletion	P00491	9.65632	Technical CV	Unfiltered
MS - HAP Depletion	P00492	24.9419	Technical CV	Unfiltered
MS - HAP Depletion	P00505	57.0804	Technical CV	Unfiltered
MS - HAP Depletion	P00533	13.4704	Technical CV	Unfiltered
MS - HAP Depletion	P00558	35.2668	Technical CV	Unfiltered
MS - HAP Depletion	P00568	11.9016	Technical CV	Unfiltered
MS - HAP Depletion	P00734	20.8217	Technical CV	Unfiltered
MS - HAP Depletion	P00736	12.0679	Technical CV	Unfiltered
MS - HAP Depletion	P00738	49.0388	Technical CV	Unfiltered
MS - HAP Depletion	P00739	17.8782	Technical CV	Unfiltered
MS - HAP Depletion	P00740	8.46319	Technical CV	Unfiltered
MS - HAP Depletion	P00742	7.94692	Technical CV	Unfiltered
MS - HAP Depletion	P00746	12.9583	Technical CV	Unfiltered
MS - HAP Depletion	P00747	9.66588	Technical CV	Unfiltered
MS - HAP Depletion	P00748	14.0653	Technical CV	Unfiltered
MS - HAP Depletion	P00749	102.126	Technical CV	Unfiltered
MS - HAP Depletion	P00750	51.6893	Technical CV	Unfiltered
MS - HAP Depletion	P00751	8.13754	Technical CV	Unfiltered
MS - HAP Depletion	P00813	44.9657	Technical CV	Unfiltered
MS - HAP Depletion	P00915	17.4452	Technical CV	Unfiltered
MS - HAP Depletion	P00918	31.5441	Technical CV	Unfiltered
MS - HAP Depletion	P00966	50.2899	Technical CV	Unfiltered
MS - HAP Depletion	P01008	11.9743	Technical CV	Unfiltered
MS - HAP Depletion	P01009	34.9182	Technical CV	Unfiltered
MS - HAP Depletion	P01011	11.3804	Technical CV	Unfiltered
MS - HAP Depletion	P01019	50.2759	Technical CV	Unfiltered
MS - HAP Depletion	P01023	28.8895	Technical CV	Unfiltered
MS - HAP Depletion	P01024	32.2123	Technical CV	Unfiltered
MS - HAP Depletion	P01031	24.4261	Technical CV	Unfiltered
MS - HAP Depletion	P01033	53.9945	Technical CV	Unfiltered
MS - HAP Depletion	P01034	12.3441	Technical CV	Unfiltered
MS - HAP Depletion	P01037	30.3483	Technical CV	Unfiltered
MS - HAP Depletion	P01040	74.6363	Technical CV	Unfiltered
MS - HAP Depletion	P01042	19.6917	Technical CV	Unfiltered
MS - HAP Depletion	P01127	26.6046	Technical CV	Unfiltered
MS - HAP Depletion	P01130	16.3606	Technical CV	Unfiltered
MS - HAP Depletion	P01133	22.7582	Technical CV	Unfiltered
MS - HAP Depletion	P01137	66.062	Technical CV	Unfiltered
MS - HAP Depletion	P01215	32.7551	Technical CV	Unfiltered
MS - HAP Depletion	P01236	21.5133	Technical CV	Unfiltered
MS - HAP Depletion	P01266	17.1159	Technical CV	Unfiltered
MS - HAP Depletion	P01344	51.8685	Technical CV	Unfiltered
MS - HAP Depletion	P01589	93.0891	Technical CV	Unfiltered
MS - HAP Depletion	P01591	31.9858	Technical CV	Unfiltered
MS - HAP Depletion	P01593;P01594	63.7434	Technical CV	Unfiltered
MS - HAP Depletion	P01599	140.093	Technical CV	Unfiltered
MS - HAP Depletion	P01619	32.3664	Technical CV	Unfiltered
MS - HAP Depletion	P01624	27.7251	Technical CV	Unfiltered
MS - HAP Depletion	P01699	111.385	Technical CV	Unfiltered
MS - HAP Depletion	P01701	96.1044	Technical CV	Unfiltered
MS - HAP Depletion	P01703	42.3687	Technical CV	Unfiltered
MS - HAP Depletion	P01704	44.6789	Technical CV	Unfiltered
MS - HAP Depletion	P01705	42.3897	Technical CV	Unfiltered
MS - HAP Depletion	P01706	33.9794	Technical CV	Unfiltered
MS - HAP Depletion	P01714	40.6367	Technical CV	Unfiltered
MS - HAP Depletion	P01717	51.7619	Technical CV	Unfiltered
MS - HAP Depletion	P01718	17.7463	Technical CV	Unfiltered
MS - HAP Depletion	P01721	130.936	Technical CV	Unfiltered
MS - HAP Depletion	P01732	40.5175	Technical CV	Unfiltered
MS - HAP Depletion	P01764	27.0742	Technical CV	Unfiltered
MS - HAP Depletion	P01768;P0DP03	105.97	Technical CV	Unfiltered
MS - HAP Depletion	P01780	32.0311	Technical CV	Unfiltered
MS - HAP Depletion	P01782;P0DP04	82.5682	Technical CV	Unfiltered
MS - HAP Depletion	P01817	137.631	Technical CV	Unfiltered
MS - HAP Depletion	P01833	22.2679	Technical CV	Unfiltered
MS - HAP Depletion	P01834	55.7079	Technical CV	Unfiltered
MS - HAP Depletion	P01854	63.566	Technical CV	Unfiltered
MS - HAP Depletion	P01859	26.0315	Technical CV	Unfiltered
MS - HAP Depletion	P01860	30.9414	Technical CV	Unfiltered
MS - HAP Depletion	P01861	122.694	Technical CV	Unfiltered
MS - HAP Depletion	P01871	31.9667	Technical CV	Unfiltered
MS - HAP Depletion	P01876	19.3453	Technical CV	Unfiltered
MS - HAP Depletion	P01877	65.5127	Technical CV	Unfiltered
MS - HAP Depletion	P01880	50.4362	Technical CV	Unfiltered
MS - HAP Depletion	P01889	41.6793	Technical CV	Unfiltered
MS - HAP Depletion	P01893	34.9174	Technical CV	Unfiltered
MS - HAP Depletion	P01903	35.1293	Technical CV	Unfiltered
MS - HAP Depletion	P01911	13.7516	Technical CV	Unfiltered
MS - HAP Depletion	P01920	10.439	Technical CV	Unfiltered
MS - HAP Depletion	P02042	17.8323	Technical CV	Unfiltered
MS - HAP Depletion	P02144	35.696	Technical CV	Unfiltered
MS - HAP Depletion	P02452	24.4485	Technical CV	Unfiltered
MS - HAP Depletion	P02458	42.2917	Technical CV	Unfiltered
MS - HAP Depletion	P02461	14.3954	Technical CV	Unfiltered
MS - HAP Depletion	P02462	47.815	Technical CV	Unfiltered
MS - HAP Depletion	P02533	92.9154	Technical CV	Unfiltered
MS - HAP Depletion	P02538	138.799	Technical CV	Unfiltered
MS - HAP Depletion	P02545	27.0317	Technical CV	Unfiltered
MS - HAP Depletion	P02549	80.6429	Technical CV	Unfiltered
MS - HAP Depletion	P02647	19.0697	Technical CV	Unfiltered
MS - HAP Depletion	P02649	16.4858	Technical CV	Unfiltered
MS - HAP Depletion	P02652	53.4947	Technical CV	Unfiltered
MS - HAP Depletion	P02654	45.6179	Technical CV	Unfiltered
MS - HAP Depletion	P02655	16.2671	Technical CV	Unfiltered
MS - HAP Depletion	P02656	27.8592	Technical CV	Unfiltered
MS - HAP Depletion	P02671	39.2956	Technical CV	Unfiltered
MS - HAP Depletion	P02675	14.6089	Technical CV	Unfiltered
MS - HAP Depletion	P02679	16.4713	Technical CV	Unfiltered
MS - HAP Depletion	P02730	24.966	Technical CV	Unfiltered
MS - HAP Depletion	P02741	14.6933	Technical CV	Unfiltered
MS - HAP Depletion	P02743	7.62417	Technical CV	Unfiltered
MS - HAP Depletion	P02745	27.1635	Technical CV	Unfiltered
MS - HAP Depletion	P02746	13.1478	Technical CV	Unfiltered
MS - HAP Depletion	P02747	34.8271	Technical CV	Unfiltered
MS - HAP Depletion	P02748	22.0421	Technical CV	Unfiltered
MS - HAP Depletion	P02749	10.7771	Technical CV	Unfiltered
MS - HAP Depletion	P02750	35.2301	Technical CV	Unfiltered
MS - HAP Depletion	P02751	13.9415	Technical CV	Unfiltered
MS - HAP Depletion	P02753	27.7803	Technical CV	Unfiltered
MS - HAP Depletion	P02760	13.3233	Technical CV	Unfiltered
MS - HAP Depletion	P02763	70.8984	Technical CV	Unfiltered
MS - HAP Depletion	P02765	11.6546	Technical CV	Unfiltered
MS - HAP Depletion	P02766	36.0713	Technical CV	Unfiltered
MS - HAP Depletion	P02768	15.1752	Technical CV	Unfiltered
MS - HAP Depletion	P02771	106.506	Technical CV	Unfiltered
MS - HAP Depletion	P02774	15.9806	Technical CV	Unfiltered
MS - HAP Depletion	P02775	18.4789	Technical CV	Unfiltered
MS - HAP Depletion	P02776	15.9795	Technical CV	Unfiltered
MS - HAP Depletion	P02786	10.7368	Technical CV	Unfiltered
MS - HAP Depletion	P02787	22.1373	Technical CV	Unfiltered
MS - HAP Depletion	P02788	18.5913	Technical CV	Unfiltered
MS - HAP Depletion	P02790	7.31311	Technical CV	Unfiltered
MS - HAP Depletion	P02792	87.621	Technical CV	Unfiltered
MS - HAP Depletion	P02794	24.597	Technical CV	Unfiltered
MS - HAP Depletion	P02795;P13640;P80297	30.0773	Technical CV	Unfiltered
MS - HAP Depletion	P02810	99.7611	Technical CV	Unfiltered
MS - HAP Depletion	P02812	69.5377	Technical CV	Unfiltered
MS - HAP Depletion	P03372	89.0268	Technical CV	Unfiltered
MS - HAP Depletion	P03950	15.1861	Technical CV	Unfiltered
MS - HAP Depletion	P03951	12.7678	Technical CV	Unfiltered
MS - HAP Depletion	P03952	14.9541	Technical CV	Unfiltered
MS - HAP Depletion	P03956	39.6049	Technical CV	Unfiltered
MS - HAP Depletion	P03971	15.7125	Technical CV	Unfiltered
MS - HAP Depletion	P03973	13.0411	Technical CV	Unfiltered
MS - HAP Depletion	P04003	7.32809	Technical CV	Unfiltered
MS - HAP Depletion	P04004	6.91085	Technical CV	Unfiltered
MS - HAP Depletion	P04040	8.32786	Technical CV	Unfiltered
MS - HAP Depletion	P04054	51.4598	Technical CV	Unfiltered
MS - HAP Depletion	P04062	26.6747	Technical CV	Unfiltered
MS - HAP Depletion	P04066	14.9892	Technical CV	Unfiltered
MS - HAP Depletion	P04070	10.7301	Technical CV	Unfiltered
MS - HAP Depletion	P04075	21.0668	Technical CV	Unfiltered
MS - HAP Depletion	P04080	96.4625	Technical CV	Unfiltered
MS - HAP Depletion	P04083	19.9951	Technical CV	Unfiltered
MS - HAP Depletion	P04114	12.8915	Technical CV	Unfiltered
MS - HAP Depletion	P04156	21.5551	Technical CV	Unfiltered
MS - HAP Depletion	P04179	33.9918	Technical CV	Unfiltered
MS - HAP Depletion	P04180	12.5922	Technical CV	Unfiltered
MS - HAP Depletion	P04196	11.3823	Technical CV	Unfiltered
MS - HAP Depletion	P04211	52.7644	Technical CV	Unfiltered
MS - HAP Depletion	P04216	17.4955	Technical CV	Unfiltered
MS - HAP Depletion	P04217	14.3626	Technical CV	Unfiltered
MS - HAP Depletion	P04259	99.9882	Technical CV	Unfiltered
MS - HAP Depletion	P04264	97.1265	Technical CV	Unfiltered
MS - HAP Depletion	P04275	7.95829	Technical CV	Unfiltered
MS - HAP Depletion	P04278	25.9525	Technical CV	Unfiltered
MS - HAP Depletion	P04406	9.55307	Technical CV	Unfiltered
MS - HAP Depletion	P04424	17.7575	Technical CV	Unfiltered
MS - HAP Depletion	P04430	4.45013	Technical CV	Unfiltered
MS - HAP Depletion	P04439	15.3831	Technical CV	Unfiltered
MS - HAP Depletion	P04440	8.57661	Technical CV	Unfiltered
MS - HAP Depletion	P04626	14.2178	Technical CV	Unfiltered
MS - HAP Depletion	P04629	29.607	Technical CV	Unfiltered
MS - HAP Depletion	P04632	15.5963	Technical CV	Unfiltered
MS - HAP Depletion	P04746	30.8773	Technical CV	Unfiltered
MS - HAP Depletion	P04792	24.583	Technical CV	Unfiltered
MS - HAP Depletion	P04843	26.5087	Technical CV	Unfiltered
MS - HAP Depletion	P04844	93.0127	Technical CV	Unfiltered
MS - HAP Depletion	P04899	22.2203	Technical CV	Unfiltered
MS - HAP Depletion	P05019	12.0773	Technical CV	Unfiltered
MS - HAP Depletion	P05023	140.691	Technical CV	Unfiltered
MS - HAP Depletion	P05026	14.5091	Technical CV	Unfiltered
MS - HAP Depletion	P05060	23.3238	Technical CV	Unfiltered
MS - HAP Depletion	P05062	18.8894	Technical CV	Unfiltered
MS - HAP Depletion	P05067	13.2038	Technical CV	Unfiltered
MS - HAP Depletion	P05089	83.3723	Technical CV	Unfiltered
MS - HAP Depletion	P05090	26.629	Technical CV	Unfiltered
MS - HAP Depletion	P05091	19.1267	Technical CV	Unfiltered
MS - HAP Depletion	P05106	29.7803	Technical CV	Unfiltered
MS - HAP Depletion	P05107	17.4987	Technical CV	Unfiltered
MS - HAP Depletion	P05109	40.5054	Technical CV	Unfiltered
MS - HAP Depletion	P05120	99.9653	Technical CV	Unfiltered
MS - HAP Depletion	P05121	52.7578	Technical CV	Unfiltered
MS - HAP Depletion	P05154	7.47613	Technical CV	Unfiltered
MS - HAP Depletion	P05155	12.5751	Technical CV	Unfiltered
MS - HAP Depletion	P05156	19.6606	Technical CV	Unfiltered
MS - HAP Depletion	P05160	18.6102	Technical CV	Unfiltered
MS - HAP Depletion	P05161	44.7324	Technical CV	Unfiltered
MS - HAP Depletion	P05164	11.852	Technical CV	Unfiltered
MS - HAP Depletion	P05165	103.492	Technical CV	Unfiltered
MS - HAP Depletion	P05166	19.488	Technical CV	Unfiltered
MS - HAP Depletion	P05186	14.3572	Technical CV	Unfiltered
MS - HAP Depletion	P05198	25.6869	Technical CV	Unfiltered
MS - HAP Depletion	P05362	16.6144	Technical CV	Unfiltered
MS - HAP Depletion	P05387	32.841	Technical CV	Unfiltered
MS - HAP Depletion	P05388	30.1627	Technical CV	Unfiltered
MS - HAP Depletion	P05413	24.9101	Technical CV	Unfiltered
MS - HAP Depletion	P05451	11.1977	Technical CV	Unfiltered
MS - HAP Depletion	P05452	19.5208	Technical CV	Unfiltered
MS - HAP Depletion	P05543	13.6051	Technical CV	Unfiltered
MS - HAP Depletion	P05546	10.7865	Technical CV	Unfiltered
MS - HAP Depletion	P05556	10.6123	Technical CV	Unfiltered
MS - HAP Depletion	P05771	29.2934	Technical CV	Unfiltered
MS - HAP Depletion	P05787	141.262	Technical CV	Unfiltered
MS - HAP Depletion	P05976	64.2342	Technical CV	Unfiltered
MS - HAP Depletion	P05981	43.209	Technical CV	Unfiltered
MS - HAP Depletion	P05997	32.1696	Technical CV	Unfiltered
MS - HAP Depletion	P06132	28.8336	Technical CV	Unfiltered
MS - HAP Depletion	P06213	19.1436	Technical CV	Unfiltered
MS - HAP Depletion	P06276	13.1826	Technical CV	Unfiltered
MS - HAP Depletion	P06280	61.3274	Technical CV	Unfiltered
MS - HAP Depletion	P06312	33.1716	Technical CV	Unfiltered
MS - HAP Depletion	P06331	45.3589	Technical CV	Unfiltered
MS - HAP Depletion	P06396	15.5108	Technical CV	Unfiltered
MS - HAP Depletion	P06454	56.852	Technical CV	Unfiltered
MS - HAP Depletion	P06576	80.2757	Technical CV	Unfiltered
MS - HAP Depletion	P06681	12.973	Technical CV	Unfiltered
MS - HAP Depletion	P06702	40.0134	Technical CV	Unfiltered
MS - HAP Depletion	P06703	13.8365	Technical CV	Unfiltered
MS - HAP Depletion	P06727	20.6704	Technical CV	Unfiltered
MS - HAP Depletion	P06730	18.8203	Technical CV	Unfiltered
MS - HAP Depletion	P06732	15.9101	Technical CV	Unfiltered
MS - HAP Depletion	P06733	24.355	Technical CV	Unfiltered
MS - HAP Depletion	P06734	23.56	Technical CV	Unfiltered
MS - HAP Depletion	P06737	14.9714	Technical CV	Unfiltered
MS - HAP Depletion	P06744	18.9832	Technical CV	Unfiltered
MS - HAP Depletion	P06748	32.5295	Technical CV	Unfiltered
MS - HAP Depletion	P06753	49.1792	Technical CV	Unfiltered
MS - HAP Depletion	P06756	13.0231	Technical CV	Unfiltered
MS - HAP Depletion	P06858	16.3617	Technical CV	Unfiltered
MS - HAP Depletion	P06865	6.13818	Technical CV	Unfiltered
MS - HAP Depletion	P06870	18.5508	Technical CV	Unfiltered
MS - HAP Depletion	P07093	26.279	Technical CV	Unfiltered
MS - HAP Depletion	P07148	36.9316	Technical CV	Unfiltered
MS - HAP Depletion	P07195	19.5779	Technical CV	Unfiltered
MS - HAP Depletion	P07203	9.5727	Technical CV	Unfiltered
MS - HAP Depletion	P07204	36.255	Technical CV	Unfiltered
MS - HAP Depletion	P07225	17.7492	Technical CV	Unfiltered
MS - HAP Depletion	P07237	28.7983	Technical CV	Unfiltered
MS - HAP Depletion	P07305	20.8299	Technical CV	Unfiltered
MS - HAP Depletion	P07306	46.1188	Technical CV	Unfiltered
MS - HAP Depletion	P07307	29.1594	Technical CV	Unfiltered
MS - HAP Depletion	P07311	37.0894	Technical CV	Unfiltered
MS - HAP Depletion	P07327	15.4569	Technical CV	Unfiltered
MS - HAP Depletion	P07332	24.3801	Technical CV	Unfiltered
MS - HAP Depletion	P07333	24.0853	Technical CV	Unfiltered
MS - HAP Depletion	P07339	23.2466	Technical CV	Unfiltered
MS - HAP Depletion	P07355	56.6889	Technical CV	Unfiltered
MS - HAP Depletion	P07357	8.88434	Technical CV	Unfiltered
MS - HAP Depletion	P07358	18.6229	Technical CV	Unfiltered
MS - HAP Depletion	P07359	42.2776	Technical CV	Unfiltered
MS - HAP Depletion	P07360	17.1948	Technical CV	Unfiltered
MS - HAP Depletion	P07384	13.2571	Technical CV	Unfiltered
MS - HAP Depletion	P07437	83.6038	Technical CV	Unfiltered
MS - HAP Depletion	P07451	29.5364	Technical CV	Unfiltered
MS - HAP Depletion	P07476	29.3153	Technical CV	Unfiltered
MS - HAP Depletion	P07477	67.4321	Technical CV	Unfiltered
MS - HAP Depletion	P07478	36.327	Technical CV	Unfiltered
MS - HAP Depletion	P07585	24.8165	Technical CV	Unfiltered
MS - HAP Depletion	P07602	18.5394	Technical CV	Unfiltered
MS - HAP Depletion	P07686	34.9962	Technical CV	Unfiltered
MS - HAP Depletion	P07711	22.0994	Technical CV	Unfiltered
MS - HAP Depletion	P07737	23.479	Technical CV	Unfiltered
MS - HAP Depletion	P07738	7.92885	Technical CV	Unfiltered
MS - HAP Depletion	P07741	61.7489	Technical CV	Unfiltered
MS - HAP Depletion	P07814	29.7691	Technical CV	Unfiltered
MS - HAP Depletion	P07858	50.6857	Technical CV	Unfiltered
MS - HAP Depletion	P07900	15.6551	Technical CV	Unfiltered
MS - HAP Depletion	P07902	40.2771	Technical CV	Unfiltered
MS - HAP Depletion	P07910	23.7742	Technical CV	Unfiltered
MS - HAP Depletion	P07911	17.7076	Technical CV	Unfiltered
MS - HAP Depletion	P07942	18.4813	Technical CV	Unfiltered
MS - HAP Depletion	P07947	26.7855	Technical CV	Unfiltered
MS - HAP Depletion	P07948	24.8194	Technical CV	Unfiltered
MS - HAP Depletion	P07949	25.4458	Technical CV	Unfiltered
MS - HAP Depletion	P07951	51.0163	Technical CV	Unfiltered
MS - HAP Depletion	P07954	53.6624	Technical CV	Unfiltered
MS - HAP Depletion	P07988	81.198	Technical CV	Unfiltered
MS - HAP Depletion	P07996	31.2907	Technical CV	Unfiltered
MS - HAP Depletion	P07998	13.5925	Technical CV	Unfiltered
MS - HAP Depletion	P08069	22.058	Technical CV	Unfiltered
MS - HAP Depletion	P08123	43.984	Technical CV	Unfiltered
MS - HAP Depletion	P08133	55.1816	Technical CV	Unfiltered
MS - HAP Depletion	P08174	13.3447	Technical CV	Unfiltered
MS - HAP Depletion	P08185	7.86753	Technical CV	Unfiltered
MS - HAP Depletion	P08195	14.4058	Technical CV	Unfiltered
MS - HAP Depletion	P08217	23.5851	Technical CV	Unfiltered
MS - HAP Depletion	P08236	24.2419	Technical CV	Unfiltered
MS - HAP Depletion	P08237	42.8023	Technical CV	Unfiltered
MS - HAP Depletion	P08238	21.5137	Technical CV	Unfiltered
MS - HAP Depletion	P08246	24.1984	Technical CV	Unfiltered
MS - HAP Depletion	P08253	16.3662	Technical CV	Unfiltered
MS - HAP Depletion	P08254	26.6699	Technical CV	Unfiltered
MS - HAP Depletion	P08263;P09210	35.8227	Technical CV	Unfiltered
MS - HAP Depletion	P08294	14.4682	Technical CV	Unfiltered
MS - HAP Depletion	P08311	27.2556	Technical CV	Unfiltered
MS - HAP Depletion	P08319	23.0619	Technical CV	Unfiltered
MS - HAP Depletion	P08397	32.4002	Technical CV	Unfiltered
MS - HAP Depletion	P08473	69.9313	Technical CV	Unfiltered
MS - HAP Depletion	P08476	76.2005	Technical CV	Unfiltered
MS - HAP Depletion	P08493	34.4337	Technical CV	Unfiltered
MS - HAP Depletion	P08514	20.2161	Technical CV	Unfiltered
MS - HAP Depletion	P08519	21.1992	Technical CV	Unfiltered
MS - HAP Depletion	P08567	18.3032	Technical CV	Unfiltered
MS - HAP Depletion	P08571	6.31176	Technical CV	Unfiltered
MS - HAP Depletion	P08572	24.8748	Technical CV	Unfiltered
MS - HAP Depletion	P08575	26.6462	Technical CV	Unfiltered
MS - HAP Depletion	P08581	28.9652	Technical CV	Unfiltered
MS - HAP Depletion	P08582	15.2444	Technical CV	Unfiltered
MS - HAP Depletion	P08590	72.5375	Technical CV	Unfiltered
MS - HAP Depletion	P08603	9.83459	Technical CV	Unfiltered
MS - HAP Depletion	P08637	28.7227	Technical CV	Unfiltered
MS - HAP Depletion	P08648	13.0113	Technical CV	Unfiltered
MS - HAP Depletion	P08670	58.6107	Technical CV	Unfiltered
MS - HAP Depletion	P08697	9.89887	Technical CV	Unfiltered
MS - HAP Depletion	P08709	12.7391	Technical CV	Unfiltered
MS - HAP Depletion	P08727	34.0459	Technical CV	Unfiltered
MS - HAP Depletion	P08729	141.336	Technical CV	Unfiltered
MS - HAP Depletion	P08754	18.5498	Technical CV	Unfiltered
MS - HAP Depletion	P08758	16.4631	Technical CV	Unfiltered
MS - HAP Depletion	P08779	106.661	Technical CV	Unfiltered
MS - HAP Depletion	P08833	29.3295	Technical CV	Unfiltered
MS - HAP Depletion	P08861	73.8315	Technical CV	Unfiltered
MS - HAP Depletion	P08865	24.3739	Technical CV	Unfiltered
MS - HAP Depletion	P08887	7.71766	Technical CV	Unfiltered
MS - HAP Depletion	P09093	21.5262	Technical CV	Unfiltered
MS - HAP Depletion	P09104	13.3173	Technical CV	Unfiltered
MS - HAP Depletion	P09110	43.857	Technical CV	Unfiltered
MS - HAP Depletion	P09172	11.2676	Technical CV	Unfiltered
MS - HAP Depletion	P09211	16.5672	Technical CV	Unfiltered
MS - HAP Depletion	P09237	22.7928	Technical CV	Unfiltered
MS - HAP Depletion	P09326	35.6357	Technical CV	Unfiltered
MS - HAP Depletion	P09327	22.7337	Technical CV	Unfiltered
MS - HAP Depletion	P09382	21.3206	Technical CV	Unfiltered
MS - HAP Depletion	P09417	10.2439	Technical CV	Unfiltered
MS - HAP Depletion	P09429	59.1545	Technical CV	Unfiltered
MS - HAP Depletion	P09466	26.1481	Technical CV	Unfiltered
MS - HAP Depletion	P09467	40.3221	Technical CV	Unfiltered
MS - HAP Depletion	P09486	29.0559	Technical CV	Unfiltered
MS - HAP Depletion	P09488	19.2599	Technical CV	Unfiltered
MS - HAP Depletion	P09493	9.06182	Technical CV	Unfiltered
MS - HAP Depletion	P09496	22.0021	Technical CV	Unfiltered
MS - HAP Depletion	P09497	33.8656	Technical CV	Unfiltered
MS - HAP Depletion	P09525	37.3359	Technical CV	Unfiltered
MS - HAP Depletion	P09529	34.7331	Technical CV	Unfiltered
MS - HAP Depletion	P09543	19.855	Technical CV	Unfiltered
MS - HAP Depletion	P09603	63.9718	Technical CV	Unfiltered
MS - HAP Depletion	P09619	15.4141	Technical CV	Unfiltered
MS - HAP Depletion	P09622	38.2895	Technical CV	Unfiltered
MS - HAP Depletion	P09651	36.8447	Technical CV	Unfiltered
MS - HAP Depletion	P09668	33.1917	Technical CV	Unfiltered
MS - HAP Depletion	P09681	39.8573	Technical CV	Unfiltered
MS - HAP Depletion	P09871	22.4237	Technical CV	Unfiltered
MS - HAP Depletion	P09923	21.8634	Technical CV	Unfiltered
MS - HAP Depletion	P09958	23.6749	Technical CV	Unfiltered
MS - HAP Depletion	P09960	20.1583	Technical CV	Unfiltered
MS - HAP Depletion	P09972	22.9902	Technical CV	Unfiltered
MS - HAP Depletion	P0C0L4	4.61381	Technical CV	Unfiltered
MS - HAP Depletion	P0C0L5	18.3159	Technical CV	Unfiltered
MS - HAP Depletion	P0C0S8;P20671;Q6FI13;Q96KK5;Q99878	63.5312	Technical CV	Unfiltered
MS - HAP Depletion	P0C7U0	31.9879	Technical CV	Unfiltered
MS - HAP Depletion	P0CG29;P0CG30	15.3153	Technical CV	Unfiltered
MS - HAP Depletion	P0CG38	28.7158	Technical CV	Unfiltered
MS - HAP Depletion	P0CG47;P0CG48;P62979;P62987	12.4591	Technical CV	Unfiltered
MS - HAP Depletion	P0DJD8	24.0128	Technical CV	Unfiltered
MS - HAP Depletion	P0DJI8	23.3164	Technical CV	Unfiltered
MS - HAP Depletion	P0DJI9	43.2738	Technical CV	Unfiltered
MS - HAP Depletion	P0DME0;Q01105	22.9681	Technical CV	Unfiltered
MS - HAP Depletion	P0DMM9;P0DMN0	32.3268	Technical CV	Unfiltered
MS - HAP Depletion	P0DMV8;P0DMV9	25.9827	Technical CV	Unfiltered
MS - HAP Depletion	P0DOX2	31.4486	Technical CV	Unfiltered
MS - HAP Depletion	P0DOX3	83.1857	Technical CV	Unfiltered
MS - HAP Depletion	P0DOX4	52.7675	Technical CV	Unfiltered
MS - HAP Depletion	P0DOX5	22.2267	Technical CV	Unfiltered
MS - HAP Depletion	P0DOX6	27.4154	Technical CV	Unfiltered
MS - HAP Depletion	P0DOX7	33.6672	Technical CV	Unfiltered
MS - HAP Depletion	P0DOY2;P0DOY3	35.6945	Technical CV	Unfiltered
MS - HAP Depletion	P0DP23;P0DP24;P0DP25	83.3826	Technical CV	Unfiltered
MS - HAP Depletion	P0DTE7;P0DTE8;P0DUB6	12.2169	Technical CV	Unfiltered
MS - HAP Depletion	P10124	22.1379	Technical CV	Unfiltered
MS - HAP Depletion	P10153	23.503	Technical CV	Unfiltered
MS - HAP Depletion	P10155	33.258	Technical CV	Unfiltered
MS - HAP Depletion	P10253	10.4767	Technical CV	Unfiltered
MS - HAP Depletion	P10301	42.6454	Technical CV	Unfiltered
MS - HAP Depletion	P10321	27.1577	Technical CV	Unfiltered
MS - HAP Depletion	P10451	19.9015	Technical CV	Unfiltered
MS - HAP Depletion	P10586	22.1919	Technical CV	Unfiltered
MS - HAP Depletion	P10599	29.3487	Technical CV	Unfiltered
MS - HAP Depletion	P10619	29.1845	Technical CV	Unfiltered
MS - HAP Depletion	P10643	6.59557	Technical CV	Unfiltered
MS - HAP Depletion	P10644	21.891	Technical CV	Unfiltered
MS - HAP Depletion	P10645	25.0208	Technical CV	Unfiltered
MS - HAP Depletion	P10646	35.0744	Technical CV	Unfiltered
MS - HAP Depletion	P10696	57.358	Technical CV	Unfiltered
MS - HAP Depletion	P10720	39.2	Technical CV	Unfiltered
MS - HAP Depletion	P10721	18.7	Technical CV	Unfiltered
MS - HAP Depletion	P10746	37.0467	Technical CV	Unfiltered
MS - HAP Depletion	P10768	46.7164	Technical CV	Unfiltered
MS - HAP Depletion	P10809	67.5718	Technical CV	Unfiltered
MS - HAP Depletion	P10909	16.7316	Technical CV	Unfiltered
MS - HAP Depletion	P10912	21.4761	Technical CV	Unfiltered
MS - HAP Depletion	P11021	8.14957	Technical CV	Unfiltered
MS - HAP Depletion	P11047	31.0575	Technical CV	Unfiltered
MS - HAP Depletion	P11049	13.9223	Technical CV	Unfiltered
MS - HAP Depletion	P11117	27.5752	Technical CV	Unfiltered
MS - HAP Depletion	P11142	8.83149	Technical CV	Unfiltered
MS - HAP Depletion	P11150	16.4269	Technical CV	Unfiltered
MS - HAP Depletion	P11169	67.9104	Technical CV	Unfiltered
MS - HAP Depletion	P11171	27.5102	Technical CV	Unfiltered
MS - HAP Depletion	P11172	18.0301	Technical CV	Unfiltered
MS - HAP Depletion	P11215	31.9444	Technical CV	Unfiltered
MS - HAP Depletion	P11216	18.5808	Technical CV	Unfiltered
MS - HAP Depletion	P11217	19.5452	Technical CV	Unfiltered
MS - HAP Depletion	P11226	12.1103	Technical CV	Unfiltered
MS - HAP Depletion	P11234	49.8461	Technical CV	Unfiltered
MS - HAP Depletion	P11277	35.74	Technical CV	Unfiltered
MS - HAP Depletion	P11279	15.332	Technical CV	Unfiltered
MS - HAP Depletion	P11310	141.244	Technical CV	Unfiltered
MS - HAP Depletion	P11362	15.1142	Technical CV	Unfiltered
MS - HAP Depletion	P11413	23.7663	Technical CV	Unfiltered
MS - HAP Depletion	P11586	7.46054	Technical CV	Unfiltered
MS - HAP Depletion	P11597	19.4395	Technical CV	Unfiltered
MS - HAP Depletion	P11678	17.7945	Technical CV	Unfiltered
MS - HAP Depletion	P11684	88.4084	Technical CV	Unfiltered
MS - HAP Depletion	P11717	11.0528	Technical CV	Unfiltered
MS - HAP Depletion	P11766	13.0907	Technical CV	Unfiltered
MS - HAP Depletion	P11908	85.608	Technical CV	Unfiltered
MS - HAP Depletion	P11940	14.6397	Technical CV	Unfiltered
MS - HAP Depletion	P12081	21.7238	Technical CV	Unfiltered
MS - HAP Depletion	P12107	30.7052	Technical CV	Unfiltered
MS - HAP Depletion	P12109	15.4813	Technical CV	Unfiltered
MS - HAP Depletion	P12110	13.0471	Technical CV	Unfiltered
MS - HAP Depletion	P12111	20.1445	Technical CV	Unfiltered
MS - HAP Depletion	P12259	10.7835	Technical CV	Unfiltered
MS - HAP Depletion	P12268	54.3964	Technical CV	Unfiltered
MS - HAP Depletion	P12273	34.6235	Technical CV	Unfiltered
MS - HAP Depletion	P12277	48.5889	Technical CV	Unfiltered
MS - HAP Depletion	P12318	25.2465	Technical CV	Unfiltered
MS - HAP Depletion	P12429	3.38881	Technical CV	Unfiltered
MS - HAP Depletion	P12532	26.6011	Technical CV	Unfiltered
MS - HAP Depletion	P12644	24.9034	Technical CV	Unfiltered
MS - HAP Depletion	P12645	72.8531	Technical CV	Unfiltered
MS - HAP Depletion	P12724	84.167	Technical CV	Unfiltered
MS - HAP Depletion	P12814	16.339	Technical CV	Unfiltered
MS - HAP Depletion	P12821	17.4077	Technical CV	Unfiltered
MS - HAP Depletion	P12830	12.1725	Technical CV	Unfiltered
MS - HAP Depletion	P12882	35.9445	Technical CV	Unfiltered
MS - HAP Depletion	P12883	19.174	Technical CV	Unfiltered
MS - HAP Depletion	P12931	22.4463	Technical CV	Unfiltered
MS - HAP Depletion	P12955	18.1342	Technical CV	Unfiltered
MS - HAP Depletion	P12956	69.3796	Technical CV	Unfiltered
MS - HAP Depletion	P13010	39.163	Technical CV	Unfiltered
MS - HAP Depletion	P13224	70.0578	Technical CV	Unfiltered
MS - HAP Depletion	P13284	25.934	Technical CV	Unfiltered
MS - HAP Depletion	P13473	18.6747	Technical CV	Unfiltered
MS - HAP Depletion	P13489	24.8002	Technical CV	Unfiltered
MS - HAP Depletion	P13497	25.2501	Technical CV	Unfiltered
MS - HAP Depletion	P13501	15.4216	Technical CV	Unfiltered
MS - HAP Depletion	P13591	14.5526	Technical CV	Unfiltered
MS - HAP Depletion	P13598	22.4203	Technical CV	Unfiltered
MS - HAP Depletion	P13611	17.2944	Technical CV	Unfiltered
MS - HAP Depletion	P13612	25.4929	Technical CV	Unfiltered
MS - HAP Depletion	P13639	18.0466	Technical CV	Unfiltered
MS - HAP Depletion	P13645	87.3351	Technical CV	Unfiltered
MS - HAP Depletion	P13646	68.3086	Technical CV	Unfiltered
MS - HAP Depletion	P13647	84.7028	Technical CV	Unfiltered
MS - HAP Depletion	P13667	19.0858	Technical CV	Unfiltered
MS - HAP Depletion	P13671	14.681	Technical CV	Unfiltered
MS - HAP Depletion	P13674	41.6397	Technical CV	Unfiltered
MS - HAP Depletion	P13686	12.6518	Technical CV	Unfiltered
MS - HAP Depletion	P13688	30.2826	Technical CV	Unfiltered
MS - HAP Depletion	P13693	22.4817	Technical CV	Unfiltered
MS - HAP Depletion	P13716	16.1417	Technical CV	Unfiltered
MS - HAP Depletion	P13727	9.11399	Technical CV	Unfiltered
MS - HAP Depletion	P13747	6.86542	Technical CV	Unfiltered
MS - HAP Depletion	P13796	16.0518	Technical CV	Unfiltered
MS - HAP Depletion	P13797	33.3153	Technical CV	Unfiltered
MS - HAP Depletion	P13798	44.5169	Technical CV	Unfiltered
MS - HAP Depletion	P13861	65.7349	Technical CV	Unfiltered
MS - HAP Depletion	P13929	25.5123	Technical CV	Unfiltered
MS - HAP Depletion	P13942	67.2896	Technical CV	Unfiltered
MS - HAP Depletion	P13987	34.4896	Technical CV	Unfiltered
MS - HAP Depletion	P14151	27.4822	Technical CV	Unfiltered
MS - HAP Depletion	P14174	21.7127	Technical CV	Unfiltered
MS - HAP Depletion	P14207	26.0293	Technical CV	Unfiltered
MS - HAP Depletion	P14209	24.8007	Technical CV	Unfiltered
MS - HAP Depletion	P14222	25.036	Technical CV	Unfiltered
MS - HAP Depletion	P14314	13.4422	Technical CV	Unfiltered
MS - HAP Depletion	P14317	37.1293	Technical CV	Unfiltered
MS - HAP Depletion	P14324	26.2955	Technical CV	Unfiltered
MS - HAP Depletion	P14384	22.9697	Technical CV	Unfiltered
MS - HAP Depletion	P14415	54.7429	Technical CV	Unfiltered
MS - HAP Depletion	P14543	17.7195	Technical CV	Unfiltered
MS - HAP Depletion	P14550	19.872	Technical CV	Unfiltered
MS - HAP Depletion	P14555	52.5869	Technical CV	Unfiltered
MS - HAP Depletion	P14618	11.604	Technical CV	Unfiltered
MS - HAP Depletion	P14621	45.7119	Technical CV	Unfiltered
MS - HAP Depletion	P14625	22.1215	Technical CV	Unfiltered
MS - HAP Depletion	P14735	10.3497	Technical CV	Unfiltered
MS - HAP Depletion	P14770	32.9757	Technical CV	Unfiltered
MS - HAP Depletion	P14778	28.0606	Technical CV	Unfiltered
MS - HAP Depletion	P14780	18.0075	Technical CV	Unfiltered
MS - HAP Depletion	P14866	88.8379	Technical CV	Unfiltered
MS - HAP Depletion	P14868	28.54	Technical CV	Unfiltered
MS - HAP Depletion	P14923	81.103	Technical CV	Unfiltered
MS - HAP Depletion	P15085	16.9584	Technical CV	Unfiltered
MS - HAP Depletion	P15086	16.3729	Technical CV	Unfiltered
MS - HAP Depletion	P15088	64.3434	Technical CV	Unfiltered
MS - HAP Depletion	P15090	20.2362	Technical CV	Unfiltered
MS - HAP Depletion	P15104	34.9055	Technical CV	Unfiltered
MS - HAP Depletion	P15121	14.1229	Technical CV	Unfiltered
MS - HAP Depletion	P15144	17.4579	Technical CV	Unfiltered
MS - HAP Depletion	P15151	25.9632	Technical CV	Unfiltered
MS - HAP Depletion	P15153	41.2367	Technical CV	Unfiltered
MS - HAP Depletion	P15169	15.7438	Technical CV	Unfiltered
MS - HAP Depletion	P15170	41.1539	Technical CV	Unfiltered
MS - HAP Depletion	P15259	35.5354	Technical CV	Unfiltered
MS - HAP Depletion	P15289	32.932	Technical CV	Unfiltered
MS - HAP Depletion	P15291	26.4895	Technical CV	Unfiltered
MS - HAP Depletion	P15309	42.7192	Technical CV	Unfiltered
MS - HAP Depletion	P15311	25.1556	Technical CV	Unfiltered
MS - HAP Depletion	P15328	31.2158	Technical CV	Unfiltered
MS - HAP Depletion	P15374	50.7315	Technical CV	Unfiltered
MS - HAP Depletion	P15498	46.6042	Technical CV	Unfiltered
MS - HAP Depletion	P15509	16.2125	Technical CV	Unfiltered
MS - HAP Depletion	P15529	14.9071	Technical CV	Unfiltered
MS - HAP Depletion	P15531	20.6888	Technical CV	Unfiltered
MS - HAP Depletion	P15586	52.9489	Technical CV	Unfiltered
MS - HAP Depletion	P15813	129.178	Technical CV	Unfiltered
MS - HAP Depletion	P15848	20.6138	Technical CV	Unfiltered
MS - HAP Depletion	P15880	62.571	Technical CV	Unfiltered
MS - HAP Depletion	P15907	16.919	Technical CV	Unfiltered
MS - HAP Depletion	P15924	117.745	Technical CV	Unfiltered
MS - HAP Depletion	P16035	23.1955	Technical CV	Unfiltered
MS - HAP Depletion	P16070	24.7816	Technical CV	Unfiltered
MS - HAP Depletion	P16083	108.296	Technical CV	Unfiltered
MS - HAP Depletion	P16109	10.5631	Technical CV	Unfiltered
MS - HAP Depletion	P16112	31.6454	Technical CV	Unfiltered
MS - HAP Depletion	P16144	31.3185	Technical CV	Unfiltered
MS - HAP Depletion	P16150	26.6496	Technical CV	Unfiltered
MS - HAP Depletion	P16152	13.1098	Technical CV	Unfiltered
MS - HAP Depletion	P16157	9.4143	Technical CV	Unfiltered
MS - HAP Depletion	P16233	20.8912	Technical CV	Unfiltered
MS - HAP Depletion	P16234	44.4208	Technical CV	Unfiltered
MS - HAP Depletion	P16278	14.8152	Technical CV	Unfiltered
MS - HAP Depletion	P16284	24.681	Technical CV	Unfiltered
MS - HAP Depletion	P16333	17.3603	Technical CV	Unfiltered
MS - HAP Depletion	P16401	10.697	Technical CV	Unfiltered
MS - HAP Depletion	P16403	16.9077	Technical CV	Unfiltered
MS - HAP Depletion	P16442	8.78779	Technical CV	Unfiltered
MS - HAP Depletion	P16444	54.3888	Technical CV	Unfiltered
MS - HAP Depletion	P16455	52.7005	Technical CV	Unfiltered
MS - HAP Depletion	P16562	45.15	Technical CV	Unfiltered
MS - HAP Depletion	P16581	33.7341	Technical CV	Unfiltered
MS - HAP Depletion	P16671	32.5531	Technical CV	Unfiltered
MS - HAP Depletion	P16870	18.6224	Technical CV	Unfiltered
MS - HAP Depletion	P16871	35.8087	Technical CV	Unfiltered
MS - HAP Depletion	P16885	52.5717	Technical CV	Unfiltered
MS - HAP Depletion	P16930	9.93061	Technical CV	Unfiltered
MS - HAP Depletion	P16949	55.595	Technical CV	Unfiltered
MS - HAP Depletion	P17050	21.5035	Technical CV	Unfiltered
MS - HAP Depletion	P17096	88.2485	Technical CV	Unfiltered
MS - HAP Depletion	P17174	23.0726	Technical CV	Unfiltered
MS - HAP Depletion	P17181	31.3061	Technical CV	Unfiltered
MS - HAP Depletion	P17213	52.794	Technical CV	Unfiltered
MS - HAP Depletion	P17252	41.8387	Technical CV	Unfiltered
MS - HAP Depletion	P17301	17.9016	Technical CV	Unfiltered
MS - HAP Depletion	P17405	28.793	Technical CV	Unfiltered
MS - HAP Depletion	P17516	108.875	Technical CV	Unfiltered
MS - HAP Depletion	P17612	27.3561	Technical CV	Unfiltered
MS - HAP Depletion	P17643	137.647	Technical CV	Unfiltered
MS - HAP Depletion	P17655	16.5974	Technical CV	Unfiltered
MS - HAP Depletion	P17812	36.9815	Technical CV	Unfiltered
MS - HAP Depletion	P17813	22.1202	Technical CV	Unfiltered
MS - HAP Depletion	P17858	17.1157	Technical CV	Unfiltered
MS - HAP Depletion	P17900	12.1031	Technical CV	Unfiltered
MS - HAP Depletion	P17927	20.9653	Technical CV	Unfiltered
MS - HAP Depletion	P17936	28.8574	Technical CV	Unfiltered
MS - HAP Depletion	P17980	64.6147	Technical CV	Unfiltered
MS - HAP Depletion	P17987	71.4392	Technical CV	Unfiltered
MS - HAP Depletion	P18031	12.9575	Technical CV	Unfiltered
MS - HAP Depletion	P18054	17.8332	Technical CV	Unfiltered
MS - HAP Depletion	P18065	16.3505	Technical CV	Unfiltered
MS - HAP Depletion	P18084	60.8584	Technical CV	Unfiltered
MS - HAP Depletion	P18085	18.9926	Technical CV	Unfiltered
MS - HAP Depletion	P18124	38.2422	Technical CV	Unfiltered
MS - HAP Depletion	P18206	26.1486	Technical CV	Unfiltered
MS - HAP Depletion	P18428	31.5291	Technical CV	Unfiltered
MS - HAP Depletion	P18510	18.6687	Technical CV	Unfiltered
MS - HAP Depletion	P18621	100.48	Technical CV	Unfiltered
MS - HAP Depletion	P18627	131.117	Technical CV	Unfiltered
MS - HAP Depletion	P18669	19.1257	Technical CV	Unfiltered
MS - HAP Depletion	P18827	35.9019	Technical CV	Unfiltered
MS - HAP Depletion	P18850	20.0268	Technical CV	Unfiltered
MS - HAP Depletion	P19013	77.0324	Technical CV	Unfiltered
MS - HAP Depletion	P19021	15.777	Technical CV	Unfiltered
MS - HAP Depletion	P19022	30.101	Technical CV	Unfiltered
MS - HAP Depletion	P19237	45.1766	Technical CV	Unfiltered
MS - HAP Depletion	P19256	49.9854	Technical CV	Unfiltered
MS - HAP Depletion	P19320	19.8816	Technical CV	Unfiltered
MS - HAP Depletion	P19338	15.0919	Technical CV	Unfiltered
MS - HAP Depletion	P19367	14.2435	Technical CV	Unfiltered
MS - HAP Depletion	P19438	131.711	Technical CV	Unfiltered
MS - HAP Depletion	P19440	20.2588	Technical CV	Unfiltered
MS - HAP Depletion	P19525	17.5026	Technical CV	Unfiltered
MS - HAP Depletion	P19623	11.3435	Technical CV	Unfiltered
MS - HAP Depletion	P19652	42.9588	Technical CV	Unfiltered
MS - HAP Depletion	P19784	38.0742	Technical CV	Unfiltered
MS - HAP Depletion	P19801	20.0898	Technical CV	Unfiltered
MS - HAP Depletion	P19823	12.541	Technical CV	Unfiltered
MS - HAP Depletion	P19827	7.76023	Technical CV	Unfiltered
MS - HAP Depletion	P19838	43.047	Technical CV	Unfiltered
MS - HAP Depletion	P19876	11.5226	Technical CV	Unfiltered
MS - HAP Depletion	P19878	126.914	Technical CV	Unfiltered
MS - HAP Depletion	P19883	114.523	Technical CV	Unfiltered
MS - HAP Depletion	P19957	33.0062	Technical CV	Unfiltered
MS - HAP Depletion	P19971	24.5595	Technical CV	Unfiltered
MS - HAP Depletion	P20023	11.2988	Technical CV	Unfiltered
MS - HAP Depletion	P20036	27.6257	Technical CV	Unfiltered
MS - HAP Depletion	P20042	28.1708	Technical CV	Unfiltered
MS - HAP Depletion	P20061	21.5444	Technical CV	Unfiltered
MS - HAP Depletion	P20062	14.3622	Technical CV	Unfiltered
MS - HAP Depletion	P20073	11.883	Technical CV	Unfiltered
MS - HAP Depletion	P20138	18.4197	Technical CV	Unfiltered
MS - HAP Depletion	P20142	30.9985	Technical CV	Unfiltered
MS - HAP Depletion	P20160	49.1475	Technical CV	Unfiltered
MS - HAP Depletion	P20231;Q15661	19.8599	Technical CV	Unfiltered
MS - HAP Depletion	P20273	66.0576	Technical CV	Unfiltered
MS - HAP Depletion	P20333	45.6175	Technical CV	Unfiltered
MS - HAP Depletion	P20338	86.3192	Technical CV	Unfiltered
MS - HAP Depletion	P20340	33.1391	Technical CV	Unfiltered
MS - HAP Depletion	P20618	37.4761	Technical CV	Unfiltered
MS - HAP Depletion	P20700	35.936	Technical CV	Unfiltered
MS - HAP Depletion	P20701	69.2289	Technical CV	Unfiltered
MS - HAP Depletion	P20711	28.0804	Technical CV	Unfiltered
MS - HAP Depletion	P20742	19.4383	Technical CV	Unfiltered
MS - HAP Depletion	P20774	16.7046	Technical CV	Unfiltered
MS - HAP Depletion	P20810	51.957	Technical CV	Unfiltered
MS - HAP Depletion	P20827	14.9641	Technical CV	Unfiltered
MS - HAP Depletion	P20851	12.257	Technical CV	Unfiltered
MS - HAP Depletion	P20908	40.4324	Technical CV	Unfiltered
MS - HAP Depletion	P20930	32.3089	Technical CV	Unfiltered
MS - HAP Depletion	P20933	41.8829	Technical CV	Unfiltered
MS - HAP Depletion	P20936	56.4291	Technical CV	Unfiltered
MS - HAP Depletion	P20962	60.2553	Technical CV	Unfiltered
MS - HAP Depletion	P21217;P51993;Q11128	17.7868	Technical CV	Unfiltered
MS - HAP Depletion	P21266	35.8874	Technical CV	Unfiltered
MS - HAP Depletion	P21281	33.6294	Technical CV	Unfiltered
MS - HAP Depletion	P21283	38.2305	Technical CV	Unfiltered
MS - HAP Depletion	P21291	14.9058	Technical CV	Unfiltered
MS - HAP Depletion	P21333	11.6939	Technical CV	Unfiltered
MS - HAP Depletion	P21399	17.4851	Technical CV	Unfiltered
MS - HAP Depletion	P21549	71.8359	Technical CV	Unfiltered
MS - HAP Depletion	P21583	54.2696	Technical CV	Unfiltered
MS - HAP Depletion	P21589	15.385	Technical CV	Unfiltered
MS - HAP Depletion	P21695	18.3853	Technical CV	Unfiltered
MS - HAP Depletion	P21709	14.6624	Technical CV	Unfiltered
MS - HAP Depletion	P21730	94.7059	Technical CV	Unfiltered
MS - HAP Depletion	P21796	21.3275	Technical CV	Unfiltered
MS - HAP Depletion	P21802	28.3513	Technical CV	Unfiltered
MS - HAP Depletion	P21810	38.8729	Technical CV	Unfiltered
MS - HAP Depletion	P21860	23.6938	Technical CV	Unfiltered
MS - HAP Depletion	P21926	23.1617	Technical CV	Unfiltered
MS - HAP Depletion	P21964	67.8829	Technical CV	Unfiltered
MS - HAP Depletion	P21980	68.344	Technical CV	Unfiltered
MS - HAP Depletion	P22004	33.6883	Technical CV	Unfiltered
MS - HAP Depletion	P22059	42.8114	Technical CV	Unfiltered
MS - HAP Depletion	P22061	11.9895	Technical CV	Unfiltered
MS - HAP Depletion	P22102	21.8679	Technical CV	Unfiltered
MS - HAP Depletion	P22105	25.0608	Technical CV	Unfiltered
MS - HAP Depletion	P22223	43.9313	Technical CV	Unfiltered
MS - HAP Depletion	P22234	23.4104	Technical CV	Unfiltered
MS - HAP Depletion	P22303	31.695	Technical CV	Unfiltered
MS - HAP Depletion	P22304	14.2618	Technical CV	Unfiltered
MS - HAP Depletion	P22307	27.604	Technical CV	Unfiltered
MS - HAP Depletion	P22314	24.5329	Technical CV	Unfiltered
MS - HAP Depletion	P22352	23.6827	Technical CV	Unfiltered
MS - HAP Depletion	P22392	19.4239	Technical CV	Unfiltered
MS - HAP Depletion	P22413	38.0156	Technical CV	Unfiltered
MS - HAP Depletion	P22455	23.2861	Technical CV	Unfiltered
MS - HAP Depletion	P22528;P35321	112.392	Technical CV	Unfiltered
MS - HAP Depletion	P22607	52.4136	Technical CV	Unfiltered
MS - HAP Depletion	P22626	37.6191	Technical CV	Unfiltered
MS - HAP Depletion	P22692	27.7096	Technical CV	Unfiltered
MS - HAP Depletion	P22694	33.9772	Technical CV	Unfiltered
MS - HAP Depletion	P22735	37.1277	Technical CV	Unfiltered
MS - HAP Depletion	P22748	34.7491	Technical CV	Unfiltered
MS - HAP Depletion	P22749	64.0777	Technical CV	Unfiltered
MS - HAP Depletion	P22792	5.9757	Technical CV	Unfiltered
MS - HAP Depletion	P22891	14.92	Technical CV	Unfiltered
MS - HAP Depletion	P22894	80.6565	Technical CV	Unfiltered
MS - HAP Depletion	P22897	10.1508	Technical CV	Unfiltered
MS - HAP Depletion	P23083	55.7955	Technical CV	Unfiltered
MS - HAP Depletion	P23141	9.85983	Technical CV	Unfiltered
MS - HAP Depletion	P23142	22.7966	Technical CV	Unfiltered
MS - HAP Depletion	P23193	57.7985	Technical CV	Unfiltered
MS - HAP Depletion	P23229	11.4745	Technical CV	Unfiltered
MS - HAP Depletion	P23246	5.40416	Technical CV	Unfiltered
MS - HAP Depletion	P23284	14.7014	Technical CV	Unfiltered
MS - HAP Depletion	P23368	6.00502	Technical CV	Unfiltered
MS - HAP Depletion	P23378	95.9656	Technical CV	Unfiltered
MS - HAP Depletion	P23381	17.8647	Technical CV	Unfiltered
MS - HAP Depletion	P23396	89.9249	Technical CV	Unfiltered
MS - HAP Depletion	P23435	54.6431	Technical CV	Unfiltered
MS - HAP Depletion	P23467	13.5502	Technical CV	Unfiltered
MS - HAP Depletion	P23468	10.9092	Technical CV	Unfiltered
MS - HAP Depletion	P23469	37.982	Technical CV	Unfiltered
MS - HAP Depletion	P23470	16.7027	Technical CV	Unfiltered
MS - HAP Depletion	P23471	23.7232	Technical CV	Unfiltered
MS - HAP Depletion	P23490	66.7214	Technical CV	Unfiltered
MS - HAP Depletion	P23526	13.9888	Technical CV	Unfiltered
MS - HAP Depletion	P23528	11.1528	Technical CV	Unfiltered
MS - HAP Depletion	P23588	35.5838	Technical CV	Unfiltered
MS - HAP Depletion	P23919	38.4835	Technical CV	Unfiltered
MS - HAP Depletion	P24043	15.3613	Technical CV	Unfiltered
MS - HAP Depletion	P24158	44.5366	Technical CV	Unfiltered
MS - HAP Depletion	P24298	20.3179	Technical CV	Unfiltered
MS - HAP Depletion	P24387	19.3117	Technical CV	Unfiltered
MS - HAP Depletion	P24534	17.0762	Technical CV	Unfiltered
MS - HAP Depletion	P24592	13.1937	Technical CV	Unfiltered
MS - HAP Depletion	P24593	19.2206	Technical CV	Unfiltered
MS - HAP Depletion	P24666	16.9637	Technical CV	Unfiltered
MS - HAP Depletion	P24821	14.1278	Technical CV	Unfiltered
MS - HAP Depletion	P24844	56.8861	Technical CV	Unfiltered
MS - HAP Depletion	P24855	35.7836	Technical CV	Unfiltered
MS - HAP Depletion	P24941	67.8263	Technical CV	Unfiltered
MS - HAP Depletion	P25098	38.7043	Technical CV	Unfiltered
MS - HAP Depletion	P25311	27.8748	Technical CV	Unfiltered
MS - HAP Depletion	P25325	35.901	Technical CV	Unfiltered
MS - HAP Depletion	P25398	35.2639	Technical CV	Unfiltered
MS - HAP Depletion	P25445	29.7653	Technical CV	Unfiltered
MS - HAP Depletion	P25774	19.9904	Technical CV	Unfiltered
MS - HAP Depletion	P25786	16.9849	Technical CV	Unfiltered
MS - HAP Depletion	P25787	23.0788	Technical CV	Unfiltered
MS - HAP Depletion	P25788	25.4735	Technical CV	Unfiltered
MS - HAP Depletion	P25789	17.4312	Technical CV	Unfiltered
MS - HAP Depletion	P25815	45.661	Technical CV	Unfiltered
MS - HAP Depletion	P25940	26.4301	Technical CV	Unfiltered
MS - HAP Depletion	P26006	29.4377	Technical CV	Unfiltered
MS - HAP Depletion	P26010	22.8036	Technical CV	Unfiltered
MS - HAP Depletion	P26022	14.2704	Technical CV	Unfiltered
MS - HAP Depletion	P26038	19.2769	Technical CV	Unfiltered
MS - HAP Depletion	P26196	87.3605	Technical CV	Unfiltered
MS - HAP Depletion	P26447	17.2087	Technical CV	Unfiltered
MS - HAP Depletion	P26572	5.24013	Technical CV	Unfiltered
MS - HAP Depletion	P26583	35.0887	Technical CV	Unfiltered
MS - HAP Depletion	P26599	62.9327	Technical CV	Unfiltered
MS - HAP Depletion	P26639	23.968	Technical CV	Unfiltered
MS - HAP Depletion	P26640	41.4104	Technical CV	Unfiltered
MS - HAP Depletion	P26641	12.014	Technical CV	Unfiltered
MS - HAP Depletion	P26885	76.5327	Technical CV	Unfiltered
MS - HAP Depletion	P26927	11.9468	Technical CV	Unfiltered
MS - HAP Depletion	P26951	52.6645	Technical CV	Unfiltered
MS - HAP Depletion	P26992	20.4659	Technical CV	Unfiltered
MS - HAP Depletion	P27105	12.69	Technical CV	Unfiltered
MS - HAP Depletion	P27169	11.4722	Technical CV	Unfiltered
MS - HAP Depletion	P27348	23.2012	Technical CV	Unfiltered
MS - HAP Depletion	P27361	39.5892	Technical CV	Unfiltered
MS - HAP Depletion	P27487	11.2747	Technical CV	Unfiltered
MS - HAP Depletion	P27635	172.058	Technical CV	Unfiltered
MS - HAP Depletion	P27695	52.9038	Technical CV	Unfiltered
MS - HAP Depletion	P27701	21.0679	Technical CV	Unfiltered
MS - HAP Depletion	P27708	14.7629	Technical CV	Unfiltered
MS - HAP Depletion	P27797	12.4751	Technical CV	Unfiltered
MS - HAP Depletion	P27816	39.092	Technical CV	Unfiltered
MS - HAP Depletion	P27824	11.3849	Technical CV	Unfiltered
MS - HAP Depletion	P27918	6.91096	Technical CV	Unfiltered
MS - HAP Depletion	P27930	12.4367	Technical CV	Unfiltered
MS - HAP Depletion	P27986	32.0785	Technical CV	Unfiltered
MS - HAP Depletion	P28062	48.4508	Technical CV	Unfiltered
MS - HAP Depletion	P28065	26.7399	Technical CV	Unfiltered
MS - HAP Depletion	P28066	17.2111	Technical CV	Unfiltered
MS - HAP Depletion	P28070	14.9668	Technical CV	Unfiltered
MS - HAP Depletion	P28072	16.395	Technical CV	Unfiltered
MS - HAP Depletion	P28074	29.5324	Technical CV	Unfiltered
MS - HAP Depletion	P28161	13.9163	Technical CV	Unfiltered
MS - HAP Depletion	P28300	28.8279	Technical CV	Unfiltered
MS - HAP Depletion	P28332	36.4417	Technical CV	Unfiltered
MS - HAP Depletion	P28482	27.2019	Technical CV	Unfiltered
MS - HAP Depletion	P28676	78.144	Technical CV	Unfiltered
MS - HAP Depletion	P28799	17.5094	Technical CV	Unfiltered
MS - HAP Depletion	P28827	12.1933	Technical CV	Unfiltered
MS - HAP Depletion	P28838	22.7049	Technical CV	Unfiltered
MS - HAP Depletion	P28845	31.0283	Technical CV	Unfiltered
MS - HAP Depletion	P28906	42.2986	Technical CV	Unfiltered
MS - HAP Depletion	P29017	13.773	Technical CV	Unfiltered
MS - HAP Depletion	P29122	73.5237	Technical CV	Unfiltered
MS - HAP Depletion	P29144	9.13343	Technical CV	Unfiltered
MS - HAP Depletion	P29218	16.0027	Technical CV	Unfiltered
MS - HAP Depletion	P29279	30.631	Technical CV	Unfiltered
MS - HAP Depletion	P29323	22.7822	Technical CV	Unfiltered
MS - HAP Depletion	P29350	22.9932	Technical CV	Unfiltered
MS - HAP Depletion	P29373	62.3026	Technical CV	Unfiltered
MS - HAP Depletion	P29401	9.47573	Technical CV	Unfiltered
MS - HAP Depletion	P29508	141.248	Technical CV	Unfiltered
MS - HAP Depletion	P29622	16.3795	Technical CV	Unfiltered
MS - HAP Depletion	P29692	37.4334	Technical CV	Unfiltered
MS - HAP Depletion	P29965	21.4887	Technical CV	Unfiltered
MS - HAP Depletion	P29966	14.2468	Technical CV	Unfiltered
MS - HAP Depletion	P30039	54.3604	Technical CV	Unfiltered
MS - HAP Depletion	P30040	25.9429	Technical CV	Unfiltered
MS - HAP Depletion	P30041	31.7091	Technical CV	Unfiltered
MS - HAP Depletion	P30043	14.6763	Technical CV	Unfiltered
MS - HAP Depletion	P30044	20.1459	Technical CV	Unfiltered
MS - HAP Depletion	P30046	18.5556	Technical CV	Unfiltered
MS - HAP Depletion	P30048	79.5542	Technical CV	Unfiltered
MS - HAP Depletion	P30050	22.9052	Technical CV	Unfiltered
MS - HAP Depletion	P30084	96.6038	Technical CV	Unfiltered
MS - HAP Depletion	P30085	19.5823	Technical CV	Unfiltered
MS - HAP Depletion	P30086	17.981	Technical CV	Unfiltered
MS - HAP Depletion	P30101	12.9675	Technical CV	Unfiltered
MS - HAP Depletion	P30153	28.8393	Technical CV	Unfiltered
MS - HAP Depletion	P30273	47.3064	Technical CV	Unfiltered
MS - HAP Depletion	P30405	69.212	Technical CV	Unfiltered
MS - HAP Depletion	P30419	28.1378	Technical CV	Unfiltered
MS - HAP Depletion	P30520	32.1056	Technical CV	Unfiltered
MS - HAP Depletion	P30530	17.9711	Technical CV	Unfiltered
MS - HAP Depletion	P30566	49.6929	Technical CV	Unfiltered
MS - HAP Depletion	P30613	27.4835	Technical CV	Unfiltered
MS - HAP Depletion	P30622	33.2715	Technical CV	Unfiltered
MS - HAP Depletion	P30626	40.7221	Technical CV	Unfiltered
MS - HAP Depletion	P30711	17.2345	Technical CV	Unfiltered
MS - HAP Depletion	P30740	32.5427	Technical CV	Unfiltered
MS - HAP Depletion	P30990	104.457	Technical CV	Unfiltered
MS - HAP Depletion	P31025	65.5511	Technical CV	Unfiltered
MS - HAP Depletion	P31146	28.8831	Technical CV	Unfiltered
MS - HAP Depletion	P31150	9.32074	Technical CV	Unfiltered
MS - HAP Depletion	P31151	87.9982	Technical CV	Unfiltered
MS - HAP Depletion	P31153	47.13	Technical CV	Unfiltered
MS - HAP Depletion	P31321	41.2564	Technical CV	Unfiltered
MS - HAP Depletion	P31323	46.6253	Technical CV	Unfiltered
MS - HAP Depletion	P31327	129.561	Technical CV	Unfiltered
MS - HAP Depletion	P31431	29.5362	Technical CV	Unfiltered
MS - HAP Depletion	P31689	141.045	Technical CV	Unfiltered
MS - HAP Depletion	P31749	41.5368	Technical CV	Unfiltered
MS - HAP Depletion	P31751	21.8626	Technical CV	Unfiltered
MS - HAP Depletion	P31937	95.4878	Technical CV	Unfiltered
MS - HAP Depletion	P31939	26.0572	Technical CV	Unfiltered
MS - HAP Depletion	P31942	37.2549	Technical CV	Unfiltered
MS - HAP Depletion	P31943	42.369	Technical CV	Unfiltered
MS - HAP Depletion	P31944	39.8792	Technical CV	Unfiltered
MS - HAP Depletion	P31946	20.6023	Technical CV	Unfiltered
MS - HAP Depletion	P31948	19.8368	Technical CV	Unfiltered
MS - HAP Depletion	P31949	104.473	Technical CV	Unfiltered
MS - HAP Depletion	P31995	1.99052	Technical CV	Unfiltered
MS - HAP Depletion	P32004	31.4883	Technical CV	Unfiltered
MS - HAP Depletion	P32019	80.3791	Technical CV	Unfiltered
MS - HAP Depletion	P32119	20.8395	Technical CV	Unfiltered
MS - HAP Depletion	P32121	44.041	Technical CV	Unfiltered
MS - HAP Depletion	P32189	65.8043	Technical CV	Unfiltered
MS - HAP Depletion	P32320	40.6573	Technical CV	Unfiltered
MS - HAP Depletion	P32321	55.7321	Technical CV	Unfiltered
MS - HAP Depletion	P32455	60.8865	Technical CV	Unfiltered
MS - HAP Depletion	P32754	28.0517	Technical CV	Unfiltered
MS - HAP Depletion	P32926	70.2215	Technical CV	Unfiltered
MS - HAP Depletion	P32942	16.5755	Technical CV	Unfiltered
MS - HAP Depletion	P33121	101.476	Technical CV	Unfiltered
MS - HAP Depletion	P33151	15.2303	Technical CV	Unfiltered
MS - HAP Depletion	P33176	48.5431	Technical CV	Unfiltered
MS - HAP Depletion	P33241	36.1981	Technical CV	Unfiltered
MS - HAP Depletion	P33402	12.4232	Technical CV	Unfiltered
MS - HAP Depletion	P33908	20.8851	Technical CV	Unfiltered
MS - HAP Depletion	P34059	15.6047	Technical CV	Unfiltered
MS - HAP Depletion	P34096	5.35931	Technical CV	Unfiltered
MS - HAP Depletion	P34896	30.5537	Technical CV	Unfiltered
MS - HAP Depletion	P34913	33.9966	Technical CV	Unfiltered
MS - HAP Depletion	P34932	21.2761	Technical CV	Unfiltered
MS - HAP Depletion	P34949	76.9164	Technical CV	Unfiltered
MS - HAP Depletion	P35030	122.001	Technical CV	Unfiltered
MS - HAP Depletion	P35052	18.5424	Technical CV	Unfiltered
MS - HAP Depletion	P35236	55.2938	Technical CV	Unfiltered
MS - HAP Depletion	P35237	17.4057	Technical CV	Unfiltered
MS - HAP Depletion	P35241	20.1647	Technical CV	Unfiltered
MS - HAP Depletion	P35247	17.8082	Technical CV	Unfiltered
MS - HAP Depletion	P35268	46.724	Technical CV	Unfiltered
MS - HAP Depletion	P35442	28.9148	Technical CV	Unfiltered
MS - HAP Depletion	P35443	21.03	Technical CV	Unfiltered
MS - HAP Depletion	P35475	29.0724	Technical CV	Unfiltered
MS - HAP Depletion	P35520	34.4514	Technical CV	Unfiltered
MS - HAP Depletion	P35527	82.1102	Technical CV	Unfiltered
MS - HAP Depletion	P35542	24.1075	Technical CV	Unfiltered
MS - HAP Depletion	P35555	31.097	Technical CV	Unfiltered
MS - HAP Depletion	P35556	42.2697	Technical CV	Unfiltered
MS - HAP Depletion	P35573	18.5414	Technical CV	Unfiltered
MS - HAP Depletion	P35579	24.4547	Technical CV	Unfiltered
MS - HAP Depletion	P35590	11.585	Technical CV	Unfiltered
MS - HAP Depletion	P35606	27.5767	Technical CV	Unfiltered
MS - HAP Depletion	P35611	57.9389	Technical CV	Unfiltered
MS - HAP Depletion	P35612	69.1975	Technical CV	Unfiltered
MS - HAP Depletion	P35613	41.9156	Technical CV	Unfiltered
MS - HAP Depletion	P35637	132.764	Technical CV	Unfiltered
MS - HAP Depletion	P35749	40.3286	Technical CV	Unfiltered
MS - HAP Depletion	P35754	56.8654	Technical CV	Unfiltered
MS - HAP Depletion	P35813	34.738	Technical CV	Unfiltered
MS - HAP Depletion	P35858	10.9835	Technical CV	Unfiltered
MS - HAP Depletion	P35908	96.7833	Technical CV	Unfiltered
MS - HAP Depletion	P35916	20.5352	Technical CV	Unfiltered
MS - HAP Depletion	P35968	32.4149	Technical CV	Unfiltered
MS - HAP Depletion	P35998	18.7958	Technical CV	Unfiltered
MS - HAP Depletion	P36222	16.5574	Technical CV	Unfiltered
MS - HAP Depletion	P36269	53.6796	Technical CV	Unfiltered
MS - HAP Depletion	P36405	21.6297	Technical CV	Unfiltered
MS - HAP Depletion	P36507	142.181	Technical CV	Unfiltered
MS - HAP Depletion	P36551	19.6157	Technical CV	Unfiltered
MS - HAP Depletion	P36578	24.7391	Technical CV	Unfiltered
MS - HAP Depletion	P36871	15.6607	Technical CV	Unfiltered
MS - HAP Depletion	P36873	21.715	Technical CV	Unfiltered
MS - HAP Depletion	P36888	51.7396	Technical CV	Unfiltered
MS - HAP Depletion	P36915	31.1701	Technical CV	Unfiltered
MS - HAP Depletion	P36955	6.58701	Technical CV	Unfiltered
MS - HAP Depletion	P36959	21.5854	Technical CV	Unfiltered
MS - HAP Depletion	P36969	11.2806	Technical CV	Unfiltered
MS - HAP Depletion	P36980	24.6846	Technical CV	Unfiltered
MS - HAP Depletion	P37108	79.6274	Technical CV	Unfiltered
MS - HAP Depletion	P37173	56.8529	Technical CV	Unfiltered
MS - HAP Depletion	P37235	22.1182	Technical CV	Unfiltered
MS - HAP Depletion	P37802	15.2057	Technical CV	Unfiltered
MS - HAP Depletion	P37837	23.6692	Technical CV	Unfiltered
MS - HAP Depletion	P37840	28.2354	Technical CV	Unfiltered
MS - HAP Depletion	P38117	126.65	Technical CV	Unfiltered
MS - HAP Depletion	P38159	64.1369	Technical CV	Unfiltered
MS - HAP Depletion	P38570	27.0285	Technical CV	Unfiltered
MS - HAP Depletion	P38571	73.7661	Technical CV	Unfiltered
MS - HAP Depletion	P38606	11.8393	Technical CV	Unfiltered
MS - HAP Depletion	P38646	69.9064	Technical CV	Unfiltered
MS - HAP Depletion	P39023	69.56	Technical CV	Unfiltered
MS - HAP Depletion	P39059	12.5335	Technical CV	Unfiltered
MS - HAP Depletion	P39060	18.2824	Technical CV	Unfiltered
MS - HAP Depletion	P39687	35.0127	Technical CV	Unfiltered
MS - HAP Depletion	P39748	67.4298	Technical CV	Unfiltered
MS - HAP Depletion	P40121	13.6643	Technical CV	Unfiltered
MS - HAP Depletion	P40189	14.8185	Technical CV	Unfiltered
MS - HAP Depletion	P40197	16.1341	Technical CV	Unfiltered
MS - HAP Depletion	P40199	18.4188	Technical CV	Unfiltered
MS - HAP Depletion	P40200	31.0413	Technical CV	Unfiltered
MS - HAP Depletion	P40227	18.4529	Technical CV	Unfiltered
MS - HAP Depletion	P40306	37.2298	Technical CV	Unfiltered
MS - HAP Depletion	P40763	49.8608	Technical CV	Unfiltered
MS - HAP Depletion	P40925	19.2666	Technical CV	Unfiltered
MS - HAP Depletion	P40926	28.661	Technical CV	Unfiltered
MS - HAP Depletion	P40967	18.0416	Technical CV	Unfiltered
MS - HAP Depletion	P41091	37.028	Technical CV	Unfiltered
MS - HAP Depletion	P41159	101.887	Technical CV	Unfiltered
MS - HAP Depletion	P41217	44.4112	Technical CV	Unfiltered
MS - HAP Depletion	P41218	19.6877	Technical CV	Unfiltered
MS - HAP Depletion	P41221;Q9H1J7	55.6183	Technical CV	Unfiltered
MS - HAP Depletion	P41222	14.3875	Technical CV	Unfiltered
MS - HAP Depletion	P41226	26.8061	Technical CV	Unfiltered
MS - HAP Depletion	P41227	24.087	Technical CV	Unfiltered
MS - HAP Depletion	P41236	102.558	Technical CV	Unfiltered
MS - HAP Depletion	P41240	25.277	Technical CV	Unfiltered
MS - HAP Depletion	P41250	16.6028	Technical CV	Unfiltered
MS - HAP Depletion	P42081	39.0908	Technical CV	Unfiltered
MS - HAP Depletion	P42126	32.2832	Technical CV	Unfiltered
MS - HAP Depletion	P42224	60.3713	Technical CV	Unfiltered
MS - HAP Depletion	P42229	16.6658	Technical CV	Unfiltered
MS - HAP Depletion	P42330	96.9515	Technical CV	Unfiltered
MS - HAP Depletion	P42331	17.6634	Technical CV	Unfiltered
MS - HAP Depletion	P42338	23.0062	Technical CV	Unfiltered
MS - HAP Depletion	P42357	91.0969	Technical CV	Unfiltered
MS - HAP Depletion	P42566	24.2077	Technical CV	Unfiltered
MS - HAP Depletion	P42574	22.5486	Technical CV	Unfiltered
MS - HAP Depletion	P42680	42.3878	Technical CV	Unfiltered
MS - HAP Depletion	P42702	64.651	Technical CV	Unfiltered
MS - HAP Depletion	P42765	103.413	Technical CV	Unfiltered
MS - HAP Depletion	P42768	20.1947	Technical CV	Unfiltered
MS - HAP Depletion	P42785	18.6986	Technical CV	Unfiltered
MS - HAP Depletion	P42892	16.5325	Technical CV	Unfiltered
MS - HAP Depletion	P42898	49.8537	Technical CV	Unfiltered
MS - HAP Depletion	P43034	30.2473	Technical CV	Unfiltered
MS - HAP Depletion	P43121	18.5421	Technical CV	Unfiltered
MS - HAP Depletion	P43234	40.7935	Technical CV	Unfiltered
MS - HAP Depletion	P43250	69.4625	Technical CV	Unfiltered
MS - HAP Depletion	P43251	14.5291	Technical CV	Unfiltered
MS - HAP Depletion	P43405	34.7868	Technical CV	Unfiltered
MS - HAP Depletion	P43487	12.5865	Technical CV	Unfiltered
MS - HAP Depletion	P43490	26.2782	Technical CV	Unfiltered
MS - HAP Depletion	P43652	11.3263	Technical CV	Unfiltered
MS - HAP Depletion	P43686	57.1561	Technical CV	Unfiltered
MS - HAP Depletion	P45877	10.125	Technical CV	Unfiltered
MS - HAP Depletion	P45974	10.8379	Technical CV	Unfiltered
MS - HAP Depletion	P45984	47.0214	Technical CV	Unfiltered
MS - HAP Depletion	P46060	30.5897	Technical CV	Unfiltered
MS - HAP Depletion	P46108	35.3989	Technical CV	Unfiltered
MS - HAP Depletion	P46109	8.85477	Technical CV	Unfiltered
MS - HAP Depletion	P46459	35.8286	Technical CV	Unfiltered
MS - HAP Depletion	P46531	21.0788	Technical CV	Unfiltered
MS - HAP Depletion	P46734	82.0624	Technical CV	Unfiltered
MS - HAP Depletion	P46736	47.724	Technical CV	Unfiltered
MS - HAP Depletion	P46776	113.4	Technical CV	Unfiltered
MS - HAP Depletion	P46777	41.5983	Technical CV	Unfiltered
MS - HAP Depletion	P46779	136.642	Technical CV	Unfiltered
MS - HAP Depletion	P46926	33.2828	Technical CV	Unfiltered
MS - HAP Depletion	P46940	32.3775	Technical CV	Unfiltered
MS - HAP Depletion	P46952	27.2304	Technical CV	Unfiltered
MS - HAP Depletion	P46976	52.3569	Technical CV	Unfiltered
MS - HAP Depletion	P47712	47.0765	Technical CV	Unfiltered
MS - HAP Depletion	P47755	71.2387	Technical CV	Unfiltered
MS - HAP Depletion	P47756	5.90675	Technical CV	Unfiltered
MS - HAP Depletion	P47813	60.3421	Technical CV	Unfiltered
MS - HAP Depletion	P47897	33.7496	Technical CV	Unfiltered
MS - HAP Depletion	P47914	60.8584	Technical CV	Unfiltered
MS - HAP Depletion	P47929	77.7319	Technical CV	Unfiltered
MS - HAP Depletion	P47972	20.0958	Technical CV	Unfiltered
MS - HAP Depletion	P47989	109.099	Technical CV	Unfiltered
MS - HAP Depletion	P48052	11.6439	Technical CV	Unfiltered
MS - HAP Depletion	P48059	15.4605	Technical CV	Unfiltered
MS - HAP Depletion	P48060	35.5136	Technical CV	Unfiltered
MS - HAP Depletion	P48061	45.2304	Technical CV	Unfiltered
MS - HAP Depletion	P48147	15.7665	Technical CV	Unfiltered
MS - HAP Depletion	P48163	10.8398	Technical CV	Unfiltered
MS - HAP Depletion	P48304	89.7068	Technical CV	Unfiltered
MS - HAP Depletion	P48357	55.2634	Technical CV	Unfiltered
MS - HAP Depletion	P48426	19.9242	Technical CV	Unfiltered
MS - HAP Depletion	P48444	19.8272	Technical CV	Unfiltered
MS - HAP Depletion	P48506	22.3847	Technical CV	Unfiltered
MS - HAP Depletion	P48507	10.9333	Technical CV	Unfiltered
MS - HAP Depletion	P48509	25.7302	Technical CV	Unfiltered
MS - HAP Depletion	P48551	25.153	Technical CV	Unfiltered
MS - HAP Depletion	P48556	50.3846	Technical CV	Unfiltered
MS - HAP Depletion	P48594	42.2193	Technical CV	Unfiltered
MS - HAP Depletion	P48595	90.2458	Technical CV	Unfiltered
MS - HAP Depletion	P48637	18.6796	Technical CV	Unfiltered
MS - HAP Depletion	P48643	28.2406	Technical CV	Unfiltered
MS - HAP Depletion	P48668	82.1862	Technical CV	Unfiltered
MS - HAP Depletion	P48723	9.34448	Technical CV	Unfiltered
MS - HAP Depletion	P48735	23.0093	Technical CV	Unfiltered
MS - HAP Depletion	P48736	82.6332	Technical CV	Unfiltered
MS - HAP Depletion	P48739	25.5355	Technical CV	Unfiltered
MS - HAP Depletion	P48740	14.9292	Technical CV	Unfiltered
MS - HAP Depletion	P48745	26.9581	Technical CV	Unfiltered
MS - HAP Depletion	P48960	27.8482	Technical CV	Unfiltered
MS - HAP Depletion	P49006	18.3709	Technical CV	Unfiltered
MS - HAP Depletion	P49137	36.8447	Technical CV	Unfiltered
MS - HAP Depletion	P49184	62.8666	Technical CV	Unfiltered
MS - HAP Depletion	P49189	26.2322	Technical CV	Unfiltered
MS - HAP Depletion	P49207	136.988	Technical CV	Unfiltered
MS - HAP Depletion	P49247	21.5148	Technical CV	Unfiltered
MS - HAP Depletion	P49257	14.675	Technical CV	Unfiltered
MS - HAP Depletion	P49327	32.0347	Technical CV	Unfiltered
MS - HAP Depletion	P49354	38.9744	Technical CV	Unfiltered
MS - HAP Depletion	P49368	31.6516	Technical CV	Unfiltered
MS - HAP Depletion	P49407	28.1713	Technical CV	Unfiltered
MS - HAP Depletion	P49441	36.1696	Technical CV	Unfiltered
MS - HAP Depletion	P49458	33.7184	Technical CV	Unfiltered
MS - HAP Depletion	P49588	21.3994	Technical CV	Unfiltered
MS - HAP Depletion	P49591	82.0826	Technical CV	Unfiltered
MS - HAP Depletion	P49593	32.1812	Technical CV	Unfiltered
MS - HAP Depletion	P49641	17.6168	Technical CV	Unfiltered
MS - HAP Depletion	P49662	60.981	Technical CV	Unfiltered
MS - HAP Depletion	P49720	49.1279	Technical CV	Unfiltered
MS - HAP Depletion	P49721	19.5356	Technical CV	Unfiltered
MS - HAP Depletion	P49746	19.7163	Technical CV	Unfiltered
MS - HAP Depletion	P49747	17.6696	Technical CV	Unfiltered
MS - HAP Depletion	P49757	30.5557	Technical CV	Unfiltered
MS - HAP Depletion	P49758	55.0772	Technical CV	Unfiltered
MS - HAP Depletion	P49767	34.5433	Technical CV	Unfiltered
MS - HAP Depletion	P49773	17.9645	Technical CV	Unfiltered
MS - HAP Depletion	P49788	62.6049	Technical CV	Unfiltered
MS - HAP Depletion	P49840	37.3941	Technical CV	Unfiltered
MS - HAP Depletion	P49841	56.5968	Technical CV	Unfiltered
MS - HAP Depletion	P49862	70.4663	Technical CV	Unfiltered
MS - HAP Depletion	P49902	31.3553	Technical CV	Unfiltered
MS - HAP Depletion	P49903	56.009	Technical CV	Unfiltered
MS - HAP Depletion	P49908	12.6142	Technical CV	Unfiltered
MS - HAP Depletion	P49913	10.6896	Technical CV	Unfiltered
MS - HAP Depletion	P49915	91.6702	Technical CV	Unfiltered
MS - HAP Depletion	P50053	70.7815	Technical CV	Unfiltered
MS - HAP Depletion	P50148	82.8687	Technical CV	Unfiltered
MS - HAP Depletion	P50225	12.0238	Technical CV	Unfiltered
MS - HAP Depletion	P50238	17.9342	Technical CV	Unfiltered
MS - HAP Depletion	P50395	30.0944	Technical CV	Unfiltered
MS - HAP Depletion	P50402	18.6713	Technical CV	Unfiltered
MS - HAP Depletion	P50440	35.5123	Technical CV	Unfiltered
MS - HAP Depletion	P50452	33.3477	Technical CV	Unfiltered
MS - HAP Depletion	P50453	17.9609	Technical CV	Unfiltered
MS - HAP Depletion	P50502	15.4042	Technical CV	Unfiltered
MS - HAP Depletion	P50552	27.8707	Technical CV	Unfiltered
MS - HAP Depletion	P50570	16.5837	Technical CV	Unfiltered
MS - HAP Depletion	P50579	136.014	Technical CV	Unfiltered
MS - HAP Depletion	P50583	47.0377	Technical CV	Unfiltered
MS - HAP Depletion	P50591	41.4411	Technical CV	Unfiltered
MS - HAP Depletion	P50851	56.6731	Technical CV	Unfiltered
MS - HAP Depletion	P50895	19.0051	Technical CV	Unfiltered
MS - HAP Depletion	P50897	64.4346	Technical CV	Unfiltered
MS - HAP Depletion	P50990	15.0647	Technical CV	Unfiltered
MS - HAP Depletion	P50991	26.7409	Technical CV	Unfiltered
MS - HAP Depletion	P50995	68.1266	Technical CV	Unfiltered
MS - HAP Depletion	P51003	14.1497	Technical CV	Unfiltered
MS - HAP Depletion	P51148	25.8065	Technical CV	Unfiltered
MS - HAP Depletion	P51149	13.3305	Technical CV	Unfiltered
MS - HAP Depletion	P51161	70.9335	Technical CV	Unfiltered
MS - HAP Depletion	P51397	120.695	Technical CV	Unfiltered
MS - HAP Depletion	P51452	17.2704	Technical CV	Unfiltered
MS - HAP Depletion	P51570	39.7231	Technical CV	Unfiltered
MS - HAP Depletion	P51575	66.2668	Technical CV	Unfiltered
MS - HAP Depletion	P51580	24.541	Technical CV	Unfiltered
MS - HAP Depletion	P51606	13.8274	Technical CV	Unfiltered
MS - HAP Depletion	P51659	55.9242	Technical CV	Unfiltered
MS - HAP Depletion	P51665	85.8353	Technical CV	Unfiltered
MS - HAP Depletion	P51692	42.6948	Technical CV	Unfiltered
MS - HAP Depletion	P51693	21.0904	Technical CV	Unfiltered
MS - HAP Depletion	P51805	53.87	Technical CV	Unfiltered
MS - HAP Depletion	P51809	34.8607	Technical CV	Unfiltered
MS - HAP Depletion	P51812	80.3092	Technical CV	Unfiltered
MS - HAP Depletion	P51858	61.5098	Technical CV	Unfiltered
MS - HAP Depletion	P51884	11.975	Technical CV	Unfiltered
MS - HAP Depletion	P51888	60.7654	Technical CV	Unfiltered
MS - HAP Depletion	P51991	55.5075	Technical CV	Unfiltered
MS - HAP Depletion	P52209	39.5511	Technical CV	Unfiltered
MS - HAP Depletion	P52306	24.8482	Technical CV	Unfiltered
MS - HAP Depletion	P52565	60.7797	Technical CV	Unfiltered
MS - HAP Depletion	P52566	31.4249	Technical CV	Unfiltered
MS - HAP Depletion	P52597	56.5961	Technical CV	Unfiltered
MS - HAP Depletion	P52758	63.5654	Technical CV	Unfiltered
MS - HAP Depletion	P52788	56.0241	Technical CV	Unfiltered
MS - HAP Depletion	P52790	24.7389	Technical CV	Unfiltered
MS - HAP Depletion	P52799	37.3532	Technical CV	Unfiltered
MS - HAP Depletion	P52823	58.1418	Technical CV	Unfiltered
MS - HAP Depletion	P52848	10.4879	Technical CV	Unfiltered
MS - HAP Depletion	P52849	30.4592	Technical CV	Unfiltered
MS - HAP Depletion	P52888	21.1712	Technical CV	Unfiltered
MS - HAP Depletion	P52895	95.987	Technical CV	Unfiltered
MS - HAP Depletion	P52907	20.6863	Technical CV	Unfiltered
MS - HAP Depletion	P52943	59.3122	Technical CV	Unfiltered
MS - HAP Depletion	P53004	14.129	Technical CV	Unfiltered
MS - HAP Depletion	P53041	76.0844	Technical CV	Unfiltered
MS - HAP Depletion	P53384	16.1269	Technical CV	Unfiltered
MS - HAP Depletion	P53396	21.4246	Technical CV	Unfiltered
MS - HAP Depletion	P53582	47.8476	Technical CV	Unfiltered
MS - HAP Depletion	P53602	73.8246	Technical CV	Unfiltered
MS - HAP Depletion	P53609	33.9635	Technical CV	Unfiltered
MS - HAP Depletion	P53618	106.849	Technical CV	Unfiltered
MS - HAP Depletion	P53621	21.8369	Technical CV	Unfiltered
MS - HAP Depletion	P53634	24.8848	Technical CV	Unfiltered
MS - HAP Depletion	P53680	78.4264	Technical CV	Unfiltered
MS - HAP Depletion	P53814	14.2753	Technical CV	Unfiltered
MS - HAP Depletion	P53990	18.1652	Technical CV	Unfiltered
MS - HAP Depletion	P53992	27.7323	Technical CV	Unfiltered
MS - HAP Depletion	P54108	27.0786	Technical CV	Unfiltered
MS - HAP Depletion	P54136	46.4034	Technical CV	Unfiltered
MS - HAP Depletion	P54289	10.8814	Technical CV	Unfiltered
MS - HAP Depletion	P54296	99.3574	Technical CV	Unfiltered
MS - HAP Depletion	P54315	141.405	Technical CV	Unfiltered
MS - HAP Depletion	P54317	34.9964	Technical CV	Unfiltered
MS - HAP Depletion	P54577	14.2186	Technical CV	Unfiltered
MS - HAP Depletion	P54578	22.7859	Technical CV	Unfiltered
MS - HAP Depletion	P54619	43.1409	Technical CV	Unfiltered
MS - HAP Depletion	P54652	18.2059	Technical CV	Unfiltered
MS - HAP Depletion	P54687	72.649	Technical CV	Unfiltered
MS - HAP Depletion	P54709	57.6471	Technical CV	Unfiltered
MS - HAP Depletion	P54725	24.1126	Technical CV	Unfiltered
MS - HAP Depletion	P54727	16.7356	Technical CV	Unfiltered
MS - HAP Depletion	P54753	22.8036	Technical CV	Unfiltered
MS - HAP Depletion	P54760	8.54002	Technical CV	Unfiltered
MS - HAP Depletion	P54764	18.6664	Technical CV	Unfiltered
MS - HAP Depletion	P54802	21.1319	Technical CV	Unfiltered
MS - HAP Depletion	P54819	33.439	Technical CV	Unfiltered
MS - HAP Depletion	P54868	103.114	Technical CV	Unfiltered
MS - HAP Depletion	P54920	18.5731	Technical CV	Unfiltered
MS - HAP Depletion	P54922	46.7557	Technical CV	Unfiltered
MS - HAP Depletion	P55001	48.8401	Technical CV	Unfiltered
MS - HAP Depletion	P55008	58.1149	Technical CV	Unfiltered
MS - HAP Depletion	P55010	32.8036	Technical CV	Unfiltered
MS - HAP Depletion	P55036	56.2431	Technical CV	Unfiltered
MS - HAP Depletion	P55056	17.8651	Technical CV	Unfiltered
MS - HAP Depletion	P55058	15.3518	Technical CV	Unfiltered
MS - HAP Depletion	P55060	39.8277	Technical CV	Unfiltered
MS - HAP Depletion	P55072	9.3972	Technical CV	Unfiltered
MS - HAP Depletion	P55083	48.0141	Technical CV	Unfiltered
MS - HAP Depletion	P55103	17.9063	Technical CV	Unfiltered
MS - HAP Depletion	P55145	78.7205	Technical CV	Unfiltered
MS - HAP Depletion	P55157	41.6278	Technical CV	Unfiltered
MS - HAP Depletion	P55160	26.1071	Technical CV	Unfiltered
MS - HAP Depletion	P55209	25.1277	Technical CV	Unfiltered
MS - HAP Depletion	P55211	21.2301	Technical CV	Unfiltered
MS - HAP Depletion	P55212	28.2158	Technical CV	Unfiltered
MS - HAP Depletion	P55263	31.8678	Technical CV	Unfiltered
MS - HAP Depletion	P55268	9.67466	Technical CV	Unfiltered
MS - HAP Depletion	P55285	16.2031	Technical CV	Unfiltered
MS - HAP Depletion	P55286	27.0473	Technical CV	Unfiltered
MS - HAP Depletion	P55287	17.5971	Technical CV	Unfiltered
MS - HAP Depletion	P55290	26.7517	Technical CV	Unfiltered
MS - HAP Depletion	P55291	21.1622	Technical CV	Unfiltered
MS - HAP Depletion	P55327	141.421	Technical CV	Unfiltered
MS - HAP Depletion	P55735	61.6597	Technical CV	Unfiltered
MS - HAP Depletion	P55773	41.5895	Technical CV	Unfiltered
MS - HAP Depletion	P55774	89.8643	Technical CV	Unfiltered
MS - HAP Depletion	P55786	18.3468	Technical CV	Unfiltered
MS - HAP Depletion	P55809	39.3969	Technical CV	Unfiltered
MS - HAP Depletion	P55854	31.3122	Technical CV	Unfiltered
MS - HAP Depletion	P55884	66.2688	Technical CV	Unfiltered
MS - HAP Depletion	P55899	21.3898	Technical CV	Unfiltered
MS - HAP Depletion	P55957	31.745	Technical CV	Unfiltered
MS - HAP Depletion	P56159	75.2158	Technical CV	Unfiltered
MS - HAP Depletion	P56182	37.3615	Technical CV	Unfiltered
MS - HAP Depletion	P56192	65.3698	Technical CV	Unfiltered
MS - HAP Depletion	P56199	28.9352	Technical CV	Unfiltered
MS - HAP Depletion	P56202	58.8896	Technical CV	Unfiltered
MS - HAP Depletion	P56211	19.1221	Technical CV	Unfiltered
MS - HAP Depletion	P56377	47.3676	Technical CV	Unfiltered
MS - HAP Depletion	P56470	77.7936	Technical CV	Unfiltered
MS - HAP Depletion	P56537	37.7195	Technical CV	Unfiltered
MS - HAP Depletion	P57737	33.2507	Technical CV	Unfiltered
MS - HAP Depletion	P57772	72.2663	Technical CV	Unfiltered
MS - HAP Depletion	P58166	45.8438	Technical CV	Unfiltered
MS - HAP Depletion	P58215	11.9482	Technical CV	Unfiltered
MS - HAP Depletion	P58335	18.1792	Technical CV	Unfiltered
MS - HAP Depletion	P58499	14.0339	Technical CV	Unfiltered
MS - HAP Depletion	P58546	54.9859	Technical CV	Unfiltered
MS - HAP Depletion	P59665	37.3578	Technical CV	Unfiltered
MS - HAP Depletion	P59998	11.5614	Technical CV	Unfiltered
MS - HAP Depletion	P60022	47.84	Technical CV	Unfiltered
MS - HAP Depletion	P60174	8.13645	Technical CV	Unfiltered
MS - HAP Depletion	P60228	64.4076	Technical CV	Unfiltered
MS - HAP Depletion	P60520	41.2821	Technical CV	Unfiltered
MS - HAP Depletion	P60660	19.8257	Technical CV	Unfiltered
MS - HAP Depletion	P60709	102.41	Technical CV	Unfiltered
MS - HAP Depletion	P60842	28.5819	Technical CV	Unfiltered
MS - HAP Depletion	P60866	80.3227	Technical CV	Unfiltered
MS - HAP Depletion	P60891	52.0636	Technical CV	Unfiltered
MS - HAP Depletion	P60900	13.8627	Technical CV	Unfiltered
MS - HAP Depletion	P60953	31.3801	Technical CV	Unfiltered
MS - HAP Depletion	P60981	10.8909	Technical CV	Unfiltered
MS - HAP Depletion	P60983	60.3513	Technical CV	Unfiltered
MS - HAP Depletion	P61006	21.2996	Technical CV	Unfiltered
MS - HAP Depletion	P61009	23.9027	Technical CV	Unfiltered
MS - HAP Depletion	P61019	17.2725	Technical CV	Unfiltered
MS - HAP Depletion	P61020	52.8242	Technical CV	Unfiltered
MS - HAP Depletion	P61026	42.8233	Technical CV	Unfiltered
MS - HAP Depletion	P61077;P62837	8.84413	Technical CV	Unfiltered
MS - HAP Depletion	P61081	47.744	Technical CV	Unfiltered
MS - HAP Depletion	P61086	26.5609	Technical CV	Unfiltered
MS - HAP Depletion	P61088	11.1821	Technical CV	Unfiltered
MS - HAP Depletion	P61106	24.7102	Technical CV	Unfiltered
MS - HAP Depletion	P61158	31.4326	Technical CV	Unfiltered
MS - HAP Depletion	P61160	10.7465	Technical CV	Unfiltered
MS - HAP Depletion	P61163	34.4403	Technical CV	Unfiltered
MS - HAP Depletion	P61201	40.4521	Technical CV	Unfiltered
MS - HAP Depletion	P61204;P84077	24.7524	Technical CV	Unfiltered
MS - HAP Depletion	P61221	35.6623	Technical CV	Unfiltered
MS - HAP Depletion	P61247	45.1459	Technical CV	Unfiltered
MS - HAP Depletion	P61254	94.7279	Technical CV	Unfiltered
MS - HAP Depletion	P61457	45.2787	Technical CV	Unfiltered
MS - HAP Depletion	P61586	38.4545	Technical CV	Unfiltered
MS - HAP Depletion	P61604	89.7574	Technical CV	Unfiltered
MS - HAP Depletion	P61626	17.6667	Technical CV	Unfiltered
MS - HAP Depletion	P61758	17.9212	Technical CV	Unfiltered
MS - HAP Depletion	P61769	50.1555	Technical CV	Unfiltered
MS - HAP Depletion	P61916	21.5938	Technical CV	Unfiltered
MS - HAP Depletion	P61956	66.4816	Technical CV	Unfiltered
MS - HAP Depletion	P61962	35.7018	Technical CV	Unfiltered
MS - HAP Depletion	P61966	12.3239	Technical CV	Unfiltered
MS - HAP Depletion	P61970	64.5828	Technical CV	Unfiltered
MS - HAP Depletion	P61978	26.4757	Technical CV	Unfiltered
MS - HAP Depletion	P61981	23.3645	Technical CV	Unfiltered
MS - HAP Depletion	P62081	22.3367	Technical CV	Unfiltered
MS - HAP Depletion	P62136	15.0936	Technical CV	Unfiltered
MS - HAP Depletion	P62140	29.8207	Technical CV	Unfiltered
MS - HAP Depletion	P62191	42.3904	Technical CV	Unfiltered
MS - HAP Depletion	P62195	53.003	Technical CV	Unfiltered
MS - HAP Depletion	P62244	75.1717	Technical CV	Unfiltered
MS - HAP Depletion	P62249	63.8001	Technical CV	Unfiltered
MS - HAP Depletion	P62253	37.5433	Technical CV	Unfiltered
MS - HAP Depletion	P62256	23.3028	Technical CV	Unfiltered
MS - HAP Depletion	P62258	23.9893	Technical CV	Unfiltered
MS - HAP Depletion	P62263	71.8494	Technical CV	Unfiltered
MS - HAP Depletion	P62269	22.1994	Technical CV	Unfiltered
MS - HAP Depletion	P62277	36.5961	Technical CV	Unfiltered
MS - HAP Depletion	P62312	59.1337	Technical CV	Unfiltered
MS - HAP Depletion	P62328	45.0159	Technical CV	Unfiltered
MS - HAP Depletion	P62330	14.4393	Technical CV	Unfiltered
MS - HAP Depletion	P62333	33.3307	Technical CV	Unfiltered
MS - HAP Depletion	P62495	15.366	Technical CV	Unfiltered
MS - HAP Depletion	P62633	34.6359	Technical CV	Unfiltered
MS - HAP Depletion	P62714	48.9759	Technical CV	Unfiltered
MS - HAP Depletion	P62736;P63267	13.0298	Technical CV	Unfiltered
MS - HAP Depletion	P62805	31.4394	Technical CV	Unfiltered
MS - HAP Depletion	P62820	32.3371	Technical CV	Unfiltered
MS - HAP Depletion	P62826	17.7684	Technical CV	Unfiltered
MS - HAP Depletion	P62834	37.7325	Technical CV	Unfiltered
MS - HAP Depletion	P62857	16.4362	Technical CV	Unfiltered
MS - HAP Depletion	P62873	37.9096	Technical CV	Unfiltered
MS - HAP Depletion	P62877	61.696	Technical CV	Unfiltered
MS - HAP Depletion	P62879	26.5836	Technical CV	Unfiltered
MS - HAP Depletion	P62888	81.3374	Technical CV	Unfiltered
MS - HAP Depletion	P62906	107.823	Technical CV	Unfiltered
MS - HAP Depletion	P62937	13.0587	Technical CV	Unfiltered
MS - HAP Depletion	P62942	12.385	Technical CV	Unfiltered
MS - HAP Depletion	P62993	25.0272	Technical CV	Unfiltered
MS - HAP Depletion	P63000	28.4099	Technical CV	Unfiltered
MS - HAP Depletion	P63010	21.4083	Technical CV	Unfiltered
MS - HAP Depletion	P63098	67.6565	Technical CV	Unfiltered
MS - HAP Depletion	P63104	26.9798	Technical CV	Unfiltered
MS - HAP Depletion	P63151	43.7481	Technical CV	Unfiltered
MS - HAP Depletion	P63167;Q96FJ2	30.9823	Technical CV	Unfiltered
MS - HAP Depletion	P63208	26.3925	Technical CV	Unfiltered
MS - HAP Depletion	P63220	49.6199	Technical CV	Unfiltered
MS - HAP Depletion	P63241	18.9517	Technical CV	Unfiltered
MS - HAP Depletion	P63244	19.0837	Technical CV	Unfiltered
MS - HAP Depletion	P63261	10.9873	Technical CV	Unfiltered
MS - HAP Depletion	P63279	17.7672	Technical CV	Unfiltered
MS - HAP Depletion	P67809	114.285	Technical CV	Unfiltered
MS - HAP Depletion	P67870	44.9736	Technical CV	Unfiltered
MS - HAP Depletion	P67936	25.9376	Technical CV	Unfiltered
MS - HAP Depletion	P68036	31.342	Technical CV	Unfiltered
MS - HAP Depletion	P68104;Q5VTE0	34.8475	Technical CV	Unfiltered
MS - HAP Depletion	P68366	19.9024	Technical CV	Unfiltered
MS - HAP Depletion	P68371	9.89648	Technical CV	Unfiltered
MS - HAP Depletion	P68400	77.247	Technical CV	Unfiltered
MS - HAP Depletion	P68402	43.3756	Technical CV	Unfiltered
MS - HAP Depletion	P68871	20.1746	Technical CV	Unfiltered
MS - HAP Depletion	P69891	17.1866	Technical CV	Unfiltered
MS - HAP Depletion	P69892	29.6406	Technical CV	Unfiltered
MS - HAP Depletion	P69905	22.3838	Technical CV	Unfiltered
MS - HAP Depletion	P78318	71.5736	Technical CV	Unfiltered
MS - HAP Depletion	P78324	25.5057	Technical CV	Unfiltered
MS - HAP Depletion	P78344	12.8063	Technical CV	Unfiltered
MS - HAP Depletion	P78356	39.4111	Technical CV	Unfiltered
MS - HAP Depletion	P78371	12.9231	Technical CV	Unfiltered
MS - HAP Depletion	P78417	20.1385	Technical CV	Unfiltered
MS - HAP Depletion	P78423	62.738	Technical CV	Unfiltered
MS - HAP Depletion	P78504	20.1512	Technical CV	Unfiltered
MS - HAP Depletion	P78509	24.4078	Technical CV	Unfiltered
MS - HAP Depletion	P78536	53.3201	Technical CV	Unfiltered
MS - HAP Depletion	P78552	21.6264	Technical CV	Unfiltered
MS - HAP Depletion	P78560	65.7239	Technical CV	Unfiltered
MS - HAP Depletion	P80108	15.4717	Technical CV	Unfiltered
MS - HAP Depletion	P80188	17.9894	Technical CV	Unfiltered
MS - HAP Depletion	P80217	89.9773	Technical CV	Unfiltered
MS - HAP Depletion	P80303	97.5887	Technical CV	Unfiltered
MS - HAP Depletion	P80404	90.0285	Technical CV	Unfiltered
MS - HAP Depletion	P80511	44.7624	Technical CV	Unfiltered
MS - HAP Depletion	P80723	32.5734	Technical CV	Unfiltered
MS - HAP Depletion	P80748	71.4521	Technical CV	Unfiltered
MS - HAP Depletion	P81605	84.3426	Technical CV	Unfiltered
MS - HAP Depletion	P82987	23.9638	Technical CV	Unfiltered
MS - HAP Depletion	P84022;Q15796	62.2656	Technical CV	Unfiltered
MS - HAP Depletion	P84085	106.228	Technical CV	Unfiltered
MS - HAP Depletion	P84095	37.368	Technical CV	Unfiltered
MS - HAP Depletion	P98066	17.1756	Technical CV	Unfiltered
MS - HAP Depletion	P98082	35.5864	Technical CV	Unfiltered
MS - HAP Depletion	P98088	105.531	Technical CV	Unfiltered
MS - HAP Depletion	P98095	59.6598	Technical CV	Unfiltered
MS - HAP Depletion	P98153	159.453	Technical CV	Unfiltered
MS - HAP Depletion	P98155	19.2362	Technical CV	Unfiltered
MS - HAP Depletion	P98160	20.6543	Technical CV	Unfiltered
MS - HAP Depletion	P98161	15.9875	Technical CV	Unfiltered
MS - HAP Depletion	P98171	26.7334	Technical CV	Unfiltered
MS - HAP Depletion	P98172	36.3986	Technical CV	Unfiltered
MS - HAP Depletion	P98179	42.8194	Technical CV	Unfiltered
MS - HAP Depletion	P99999	18.9687	Technical CV	Unfiltered
MS - HAP Depletion	Q00013	18.2043	Technical CV	Unfiltered
MS - HAP Depletion	Q00169	32.5865	Technical CV	Unfiltered
MS - HAP Depletion	Q00577	38.4027	Technical CV	Unfiltered
MS - HAP Depletion	Q00610	18.7706	Technical CV	Unfiltered
MS - HAP Depletion	Q00688	23.4441	Technical CV	Unfiltered
MS - HAP Depletion	Q00722	19.5526	Technical CV	Unfiltered
MS - HAP Depletion	Q00765	86.8719	Technical CV	Unfiltered
MS - HAP Depletion	Q00796	31.163	Technical CV	Unfiltered
MS - HAP Depletion	Q00839	120.344	Technical CV	Unfiltered
MS - HAP Depletion	Q00872	11.2564	Technical CV	Unfiltered
MS - HAP Depletion	Q00973	22.2532	Technical CV	Unfiltered
MS - HAP Depletion	Q01082	37.2083	Technical CV	Unfiltered
MS - HAP Depletion	Q01415	25.9113	Technical CV	Unfiltered
MS - HAP Depletion	Q01432	90.7693	Technical CV	Unfiltered
MS - HAP Depletion	Q01433	14.3153	Technical CV	Unfiltered
MS - HAP Depletion	Q01459	23.951	Technical CV	Unfiltered
MS - HAP Depletion	Q01469	21.8617	Technical CV	Unfiltered
MS - HAP Depletion	Q01518	24.1065	Technical CV	Unfiltered
MS - HAP Depletion	Q01581	59.2674	Technical CV	Unfiltered
MS - HAP Depletion	Q01638	60.5603	Technical CV	Unfiltered
MS - HAP Depletion	Q01813	34.1169	Technical CV	Unfiltered
MS - HAP Depletion	Q01970	14.2358	Technical CV	Unfiltered
MS - HAP Depletion	Q01973	39.8163	Technical CV	Unfiltered
MS - HAP Depletion	Q01995	10.2535	Technical CV	Unfiltered
MS - HAP Depletion	Q02108	28.567	Technical CV	Unfiltered
MS - HAP Depletion	Q02153	23.455	Technical CV	Unfiltered
MS - HAP Depletion	Q02413	78.3175	Technical CV	Unfiltered
MS - HAP Depletion	Q02487	46.7222	Technical CV	Unfiltered
MS - HAP Depletion	Q02742	44.2398	Technical CV	Unfiltered
MS - HAP Depletion	Q02750	18.0012	Technical CV	Unfiltered
MS - HAP Depletion	Q02763	36.3035	Technical CV	Unfiltered
MS - HAP Depletion	Q02790	44.5162	Technical CV	Unfiltered
MS - HAP Depletion	Q02809	11.607	Technical CV	Unfiltered
MS - HAP Depletion	Q02818	48.1394	Technical CV	Unfiltered
MS - HAP Depletion	Q02952	29.6558	Technical CV	Unfiltered
MS - HAP Depletion	Q02985	20.5834	Technical CV	Unfiltered
MS - HAP Depletion	Q03154	19.9842	Technical CV	Unfiltered
MS - HAP Depletion	Q03167	12.8182	Technical CV	Unfiltered
MS - HAP Depletion	Q03405	21.2307	Technical CV	Unfiltered
MS - HAP Depletion	Q03591	19.9382	Technical CV	Unfiltered
MS - HAP Depletion	Q04118	18.4409	Technical CV	Unfiltered
MS - HAP Depletion	Q04206	102.118	Technical CV	Unfiltered
MS - HAP Depletion	Q04323	68.1886	Technical CV	Unfiltered
MS - HAP Depletion	Q04446	22.0751	Technical CV	Unfiltered
MS - HAP Depletion	Q04609	108.163	Technical CV	Unfiltered
MS - HAP Depletion	Q04637	31.9877	Technical CV	Unfiltered
MS - HAP Depletion	Q04695	98.8913	Technical CV	Unfiltered
MS - HAP Depletion	Q04721	27.4606	Technical CV	Unfiltered
MS - HAP Depletion	Q04756	19.8065	Technical CV	Unfiltered
MS - HAP Depletion	Q04760	17.7524	Technical CV	Unfiltered
MS - HAP Depletion	Q04828	83.5571	Technical CV	Unfiltered
MS - HAP Depletion	Q04917	48.1769	Technical CV	Unfiltered
MS - HAP Depletion	Q05193	38.4592	Technical CV	Unfiltered
MS - HAP Depletion	Q05209	28.5728	Technical CV	Unfiltered
MS - HAP Depletion	Q05315	25.5683	Technical CV	Unfiltered
MS - HAP Depletion	Q05397	41.5387	Technical CV	Unfiltered
MS - HAP Depletion	Q05655	32.4036	Technical CV	Unfiltered
MS - HAP Depletion	Q05682	16.8158	Technical CV	Unfiltered
MS - HAP Depletion	Q05707	20.6826	Technical CV	Unfiltered
MS - HAP Depletion	Q05823	40.3486	Technical CV	Unfiltered
MS - HAP Depletion	Q06033	23.8022	Technical CV	Unfiltered
MS - HAP Depletion	Q06124	21.8352	Technical CV	Unfiltered
MS - HAP Depletion	Q06141	46.9159	Technical CV	Unfiltered
MS - HAP Depletion	Q06187	18.5197	Technical CV	Unfiltered
MS - HAP Depletion	Q06203	14.6231	Technical CV	Unfiltered
MS - HAP Depletion	Q06210	23.4764	Technical CV	Unfiltered
MS - HAP Depletion	Q06278	84.5022	Technical CV	Unfiltered
MS - HAP Depletion	Q06323	11.2107	Technical CV	Unfiltered
MS - HAP Depletion	Q06418	40.1788	Technical CV	Unfiltered
MS - HAP Depletion	Q06481	37.0312	Technical CV	Unfiltered
MS - HAP Depletion	Q06828	19.9887	Technical CV	Unfiltered
MS - HAP Depletion	Q06830	24.0352	Technical CV	Unfiltered
MS - HAP Depletion	Q07020	44.1582	Technical CV	Unfiltered
MS - HAP Depletion	Q07075	21.0523	Technical CV	Unfiltered
MS - HAP Depletion	Q07092	6.60952	Technical CV	Unfiltered
MS - HAP Depletion	Q07812	31.7521	Technical CV	Unfiltered
MS - HAP Depletion	Q07817	50.8909	Technical CV	Unfiltered
MS - HAP Depletion	Q07866	16.627	Technical CV	Unfiltered
MS - HAP Depletion	Q07954	13.1166	Technical CV	Unfiltered
MS - HAP Depletion	Q07960	16.2549	Technical CV	Unfiltered
MS - HAP Depletion	Q08043	32.8927	Technical CV	Unfiltered
MS - HAP Depletion	Q08170;Q13243;Q13247	14.1411	Technical CV	Unfiltered
MS - HAP Depletion	Q08174	20.714	Technical CV	Unfiltered
MS - HAP Depletion	Q08188	60.9271	Technical CV	Unfiltered
MS - HAP Depletion	Q08209	28.0938	Technical CV	Unfiltered
MS - HAP Depletion	Q08211	51.9835	Technical CV	Unfiltered
MS - HAP Depletion	Q08257	33.0549	Technical CV	Unfiltered
MS - HAP Depletion	Q08334	56.1033	Technical CV	Unfiltered
MS - HAP Depletion	Q08345	31.9722	Technical CV	Unfiltered
MS - HAP Depletion	Q08380	37.8124	Technical CV	Unfiltered
MS - HAP Depletion	Q08431	11.9246	Technical CV	Unfiltered
MS - HAP Depletion	Q08495	20.8857	Technical CV	Unfiltered
MS - HAP Depletion	Q08554	10.0462	Technical CV	Unfiltered
MS - HAP Depletion	Q08722	57.2048	Technical CV	Unfiltered
MS - HAP Depletion	Q08752	18.5739	Technical CV	Unfiltered
MS - HAP Depletion	Q08830	30.189	Technical CV	Unfiltered
MS - HAP Depletion	Q08ET2	13.2622	Technical CV	Unfiltered
MS - HAP Depletion	Q09327	65.0776	Technical CV	Unfiltered
MS - HAP Depletion	Q09328	19.0369	Technical CV	Unfiltered
MS - HAP Depletion	Q09666	14.1405	Technical CV	Unfiltered
MS - HAP Depletion	Q0D2I5;Q5TF58	30.6253	Technical CV	Unfiltered
MS - HAP Depletion	Q0P6D2	33.7793	Technical CV	Unfiltered
MS - HAP Depletion	Q0VAF6	63.5832	Technical CV	Unfiltered
MS - HAP Depletion	Q0VD83	29.8153	Technical CV	Unfiltered
MS - HAP Depletion	Q0VDF9	23.9524	Technical CV	Unfiltered
MS - HAP Depletion	Q0VDG4	132.063	Technical CV	Unfiltered
MS - HAP Depletion	Q0VGL1	29.2022	Technical CV	Unfiltered
MS - HAP Depletion	Q0ZGT2	24.8293	Technical CV	Unfiltered
MS - HAP Depletion	Q10469	33.1793	Technical CV	Unfiltered
MS - HAP Depletion	Q10471	27.1955	Technical CV	Unfiltered
MS - HAP Depletion	Q10472	30.2371	Technical CV	Unfiltered
MS - HAP Depletion	Q10567	12.8515	Technical CV	Unfiltered
MS - HAP Depletion	Q10588	17.5793	Technical CV	Unfiltered
MS - HAP Depletion	Q11201	19.1858	Technical CV	Unfiltered
MS - HAP Depletion	Q11206	19.729	Technical CV	Unfiltered
MS - HAP Depletion	Q12765	13.1811	Technical CV	Unfiltered
MS - HAP Depletion	Q12797	28.7394	Technical CV	Unfiltered
MS - HAP Depletion	Q12805	6.62543	Technical CV	Unfiltered
MS - HAP Depletion	Q12841	24.9636	Technical CV	Unfiltered
MS - HAP Depletion	Q12860	14.2434	Technical CV	Unfiltered
MS - HAP Depletion	Q12864	21.5398	Technical CV	Unfiltered
MS - HAP Depletion	Q12866	20.5975	Technical CV	Unfiltered
MS - HAP Depletion	Q12882	31.7721	Technical CV	Unfiltered
MS - HAP Depletion	Q12884	40.3817	Technical CV	Unfiltered
MS - HAP Depletion	Q12904	68.404	Technical CV	Unfiltered
MS - HAP Depletion	Q12905	25.9397	Technical CV	Unfiltered
MS - HAP Depletion	Q12906	12.9357	Technical CV	Unfiltered
MS - HAP Depletion	Q12907	13.9146	Technical CV	Unfiltered
MS - HAP Depletion	Q12913	9.32421	Technical CV	Unfiltered
MS - HAP Depletion	Q12918	27.692	Technical CV	Unfiltered
MS - HAP Depletion	Q12974	50.3884	Technical CV	Unfiltered
MS - HAP Depletion	Q12982	43.8348	Technical CV	Unfiltered
MS - HAP Depletion	Q13011	100.169	Technical CV	Unfiltered
MS - HAP Depletion	Q13018	33.7411	Technical CV	Unfiltered
MS - HAP Depletion	Q13033	74.29	Technical CV	Unfiltered
MS - HAP Depletion	Q13043	28.5447	Technical CV	Unfiltered
MS - HAP Depletion	Q13045	18.5378	Technical CV	Unfiltered
MS - HAP Depletion	Q13057	34.9535	Technical CV	Unfiltered
MS - HAP Depletion	Q13093	10.7768	Technical CV	Unfiltered
MS - HAP Depletion	Q13094	48.955	Technical CV	Unfiltered
MS - HAP Depletion	Q13098	26.8104	Technical CV	Unfiltered
MS - HAP Depletion	Q13099	43.7764	Technical CV	Unfiltered
MS - HAP Depletion	Q13103	21.1978	Technical CV	Unfiltered
MS - HAP Depletion	Q13126	19.189	Technical CV	Unfiltered
MS - HAP Depletion	Q13131	10.6903	Technical CV	Unfiltered
MS - HAP Depletion	Q13153	46.635	Technical CV	Unfiltered
MS - HAP Depletion	Q13158	37.0985	Technical CV	Unfiltered
MS - HAP Depletion	Q13162	28.511	Technical CV	Unfiltered
MS - HAP Depletion	Q13177	18.5436	Technical CV	Unfiltered
MS - HAP Depletion	Q13188	45.5361	Technical CV	Unfiltered
MS - HAP Depletion	Q13200	8.13379	Technical CV	Unfiltered
MS - HAP Depletion	Q13201	31.8782	Technical CV	Unfiltered
MS - HAP Depletion	Q13214	17.7165	Technical CV	Unfiltered
MS - HAP Depletion	Q13217	33.2559	Technical CV	Unfiltered
MS - HAP Depletion	Q13228	16.9296	Technical CV	Unfiltered
MS - HAP Depletion	Q13231	6.22472	Technical CV	Unfiltered
MS - HAP Depletion	Q13232	13.4029	Technical CV	Unfiltered
MS - HAP Depletion	Q13275	25.446	Technical CV	Unfiltered
MS - HAP Depletion	Q13283	90.3762	Technical CV	Unfiltered
MS - HAP Depletion	Q13287	14.856	Technical CV	Unfiltered
MS - HAP Depletion	Q13291	39.4943	Technical CV	Unfiltered
MS - HAP Depletion	Q13308	23.0844	Technical CV	Unfiltered
MS - HAP Depletion	Q13310	101.254	Technical CV	Unfiltered
MS - HAP Depletion	Q13325	102.357	Technical CV	Unfiltered
MS - HAP Depletion	Q13332	24.7856	Technical CV	Unfiltered
MS - HAP Depletion	Q13347	28.1438	Technical CV	Unfiltered
MS - HAP Depletion	Q13361	18.0188	Technical CV	Unfiltered
MS - HAP Depletion	Q13404	57.984	Technical CV	Unfiltered
MS - HAP Depletion	Q13418	6.68571	Technical CV	Unfiltered
MS - HAP Depletion	Q13421	34.4167	Technical CV	Unfiltered
MS - HAP Depletion	Q13442	31.8201	Technical CV	Unfiltered
MS - HAP Depletion	Q13443	64.0566	Technical CV	Unfiltered
MS - HAP Depletion	Q13444	21.5178	Technical CV	Unfiltered
MS - HAP Depletion	Q13449	13.603	Technical CV	Unfiltered
MS - HAP Depletion	Q13451	32.5212	Technical CV	Unfiltered
MS - HAP Depletion	Q13464	21.5748	Technical CV	Unfiltered
MS - HAP Depletion	Q13477	23.2653	Technical CV	Unfiltered
MS - HAP Depletion	Q13478	3.51329	Technical CV	Unfiltered
MS - HAP Depletion	Q13485	5.87482	Technical CV	Unfiltered
MS - HAP Depletion	Q13492	55.8754	Technical CV	Unfiltered
MS - HAP Depletion	Q13496	38.036	Technical CV	Unfiltered
MS - HAP Depletion	Q13508	10.7266	Technical CV	Unfiltered
MS - HAP Depletion	Q13509	40.0877	Technical CV	Unfiltered
MS - HAP Depletion	Q13510	69.1318	Technical CV	Unfiltered
MS - HAP Depletion	Q13526	39.1659	Technical CV	Unfiltered
MS - HAP Depletion	Q13554	25.33	Technical CV	Unfiltered
MS - HAP Depletion	Q13557	89.8583	Technical CV	Unfiltered
MS - HAP Depletion	Q13561	35.6234	Technical CV	Unfiltered
MS - HAP Depletion	Q13564	78.4805	Technical CV	Unfiltered
MS - HAP Depletion	Q13576	23.4007	Technical CV	Unfiltered
MS - HAP Depletion	Q13596	38.9912	Technical CV	Unfiltered
MS - HAP Depletion	Q13616	90.4405	Technical CV	Unfiltered
MS - HAP Depletion	Q13617	17.3375	Technical CV	Unfiltered
MS - HAP Depletion	Q13618	23.4054	Technical CV	Unfiltered
MS - HAP Depletion	Q13619	22.1521	Technical CV	Unfiltered
MS - HAP Depletion	Q13630	72.4518	Technical CV	Unfiltered
MS - HAP Depletion	Q13642	12.2456	Technical CV	Unfiltered
MS - HAP Depletion	Q13683	10.0813	Technical CV	Unfiltered
MS - HAP Depletion	Q13724	20.1392	Technical CV	Unfiltered
MS - HAP Depletion	Q13740	14.2523	Technical CV	Unfiltered
MS - HAP Depletion	Q13751	10.4161	Technical CV	Unfiltered
MS - HAP Depletion	Q13753	32.0797	Technical CV	Unfiltered
MS - HAP Depletion	Q13790	28.7155	Technical CV	Unfiltered
MS - HAP Depletion	Q13797	20.2974	Technical CV	Unfiltered
MS - HAP Depletion	Q13813	39.1923	Technical CV	Unfiltered
MS - HAP Depletion	Q13822	18.0917	Technical CV	Unfiltered
MS - HAP Depletion	Q13835	74.7551	Technical CV	Unfiltered
MS - HAP Depletion	Q13838	83.3459	Technical CV	Unfiltered
MS - HAP Depletion	Q13867	22.9818	Technical CV	Unfiltered
MS - HAP Depletion	Q13884	27.3823	Technical CV	Unfiltered
MS - HAP Depletion	Q13907	31.3187	Technical CV	Unfiltered
MS - HAP Depletion	Q13976	40.0386	Technical CV	Unfiltered
MS - HAP Depletion	Q14005	86.5457	Technical CV	Unfiltered
MS - HAP Depletion	Q14008	20.1825	Technical CV	Unfiltered
MS - HAP Depletion	Q14011	82.5301	Technical CV	Unfiltered
MS - HAP Depletion	Q14012	31.0538	Technical CV	Unfiltered
MS - HAP Depletion	Q14019	15.9963	Technical CV	Unfiltered
MS - HAP Depletion	Q14032	128.128	Technical CV	Unfiltered
MS - HAP Depletion	Q14103	59.2308	Technical CV	Unfiltered
MS - HAP Depletion	Q14112	20.926	Technical CV	Unfiltered
MS - HAP Depletion	Q14116	58.9651	Technical CV	Unfiltered
MS - HAP Depletion	Q14117	108.651	Technical CV	Unfiltered
MS - HAP Depletion	Q14118	13.4624	Technical CV	Unfiltered
MS - HAP Depletion	Q14126	15.9887	Technical CV	Unfiltered
MS - HAP Depletion	Q14141	72.3808	Technical CV	Unfiltered
MS - HAP Depletion	Q14152	37.7414	Technical CV	Unfiltered
MS - HAP Depletion	Q14155	63.3936	Technical CV	Unfiltered
MS - HAP Depletion	Q14157	26.4727	Technical CV	Unfiltered
MS - HAP Depletion	Q14162	70.5486	Technical CV	Unfiltered
MS - HAP Depletion	Q14165	35.7147	Technical CV	Unfiltered
MS - HAP Depletion	Q14166	33.7982	Technical CV	Unfiltered
MS - HAP Depletion	Q14195	86.2722	Technical CV	Unfiltered
MS - HAP Depletion	Q14203	38.9153	Technical CV	Unfiltered
MS - HAP Depletion	Q14204	57.318	Technical CV	Unfiltered
MS - HAP Depletion	Q14210	34.3295	Technical CV	Unfiltered
MS - HAP Depletion	Q14213	11.9276	Technical CV	Unfiltered
MS - HAP Depletion	Q14232	31.0232	Technical CV	Unfiltered
MS - HAP Depletion	Q14240	21.9667	Technical CV	Unfiltered
MS - HAP Depletion	Q14242	105.148	Technical CV	Unfiltered
MS - HAP Depletion	Q14246	62.3912	Technical CV	Unfiltered
MS - HAP Depletion	Q14247	21.2344	Technical CV	Unfiltered
MS - HAP Depletion	Q14258	67.3989	Technical CV	Unfiltered
MS - HAP Depletion	Q14314	25.897	Technical CV	Unfiltered
MS - HAP Depletion	Q14315	33.2314	Technical CV	Unfiltered
MS - HAP Depletion	Q14344	1.23058	Technical CV	Unfiltered
MS - HAP Depletion	Q14392	70.04	Technical CV	Unfiltered
MS - HAP Depletion	Q14393	18.1961	Technical CV	Unfiltered
MS - HAP Depletion	Q14432	28.6947	Technical CV	Unfiltered
MS - HAP Depletion	Q14515	26.9486	Technical CV	Unfiltered
MS - HAP Depletion	Q14517	27.5596	Technical CV	Unfiltered
MS - HAP Depletion	Q14520	13.2764	Technical CV	Unfiltered
MS - HAP Depletion	Q14554	28.0374	Technical CV	Unfiltered
MS - HAP Depletion	Q14558	73.8878	Technical CV	Unfiltered
MS - HAP Depletion	Q14563	40.6192	Technical CV	Unfiltered
MS - HAP Depletion	Q14574	17.8021	Technical CV	Unfiltered
MS - HAP Depletion	Q14623	97.263	Technical CV	Unfiltered
MS - HAP Depletion	Q14624	12.834	Technical CV	Unfiltered
MS - HAP Depletion	Q14644	15.0798	Technical CV	Unfiltered
MS - HAP Depletion	Q14651	34.9692	Technical CV	Unfiltered
MS - HAP Depletion	Q14677	71.0875	Technical CV	Unfiltered
MS - HAP Depletion	Q14696	42.3688	Technical CV	Unfiltered
MS - HAP Depletion	Q14697	8.04327	Technical CV	Unfiltered
MS - HAP Depletion	Q14703	58.3234	Technical CV	Unfiltered
MS - HAP Depletion	Q14766	19.3257	Technical CV	Unfiltered
MS - HAP Depletion	Q14767	16.9749	Technical CV	Unfiltered
MS - HAP Depletion	Q14847	24.5051	Technical CV	Unfiltered
MS - HAP Depletion	Q14914	33.7031	Technical CV	Unfiltered
MS - HAP Depletion	Q14956	42.7035	Technical CV	Unfiltered
MS - HAP Depletion	Q14974	30.6935	Technical CV	Unfiltered
MS - HAP Depletion	Q14982	38.2169	Technical CV	Unfiltered
MS - HAP Depletion	Q14997	35.5592	Technical CV	Unfiltered
MS - HAP Depletion	Q14C86	46.793	Technical CV	Unfiltered
MS - HAP Depletion	Q14C87	34.7098	Technical CV	Unfiltered
MS - HAP Depletion	Q14CN2	68.8022	Technical CV	Unfiltered
MS - HAP Depletion	Q15008	33.927	Technical CV	Unfiltered
MS - HAP Depletion	Q15018	56.2797	Technical CV	Unfiltered
MS - HAP Depletion	Q15019	13.283	Technical CV	Unfiltered
MS - HAP Depletion	Q15036	78.1002	Technical CV	Unfiltered
MS - HAP Depletion	Q15042	37.5819	Technical CV	Unfiltered
MS - HAP Depletion	Q15046	14.8443	Technical CV	Unfiltered
MS - HAP Depletion	Q15056	69.767	Technical CV	Unfiltered
MS - HAP Depletion	Q15057	59.9648	Technical CV	Unfiltered
MS - HAP Depletion	Q15063	23.3798	Technical CV	Unfiltered
MS - HAP Depletion	Q15067	37.1071	Technical CV	Unfiltered
MS - HAP Depletion	Q15075	81.0103	Technical CV	Unfiltered
MS - HAP Depletion	Q15080	46.7308	Technical CV	Unfiltered
MS - HAP Depletion	Q15084	29.4184	Technical CV	Unfiltered
MS - HAP Depletion	Q15102	43.4049	Technical CV	Unfiltered
MS - HAP Depletion	Q15109	29.7831	Technical CV	Unfiltered
MS - HAP Depletion	Q15113	6.67365	Technical CV	Unfiltered
MS - HAP Depletion	Q15119	90.9942	Technical CV	Unfiltered
MS - HAP Depletion	Q15121	29.9655	Technical CV	Unfiltered
MS - HAP Depletion	Q15126	12.5526	Technical CV	Unfiltered
MS - HAP Depletion	Q15147	30.891	Technical CV	Unfiltered
MS - HAP Depletion	Q15149	39.2217	Technical CV	Unfiltered
MS - HAP Depletion	Q15166	36.8225	Technical CV	Unfiltered
MS - HAP Depletion	Q15172	78.0335	Technical CV	Unfiltered
MS - HAP Depletion	Q15181	34.2579	Technical CV	Unfiltered
MS - HAP Depletion	Q15185	19.4747	Technical CV	Unfiltered
MS - HAP Depletion	Q15208	58.6575	Technical CV	Unfiltered
MS - HAP Depletion	Q15223	26.9275	Technical CV	Unfiltered
MS - HAP Depletion	Q15257	16.9855	Technical CV	Unfiltered
MS - HAP Depletion	Q15262	18.3789	Technical CV	Unfiltered
MS - HAP Depletion	Q15286	30.0857	Technical CV	Unfiltered
MS - HAP Depletion	Q15293	52.4692	Technical CV	Unfiltered
MS - HAP Depletion	Q15303	87.454	Technical CV	Unfiltered
MS - HAP Depletion	Q15323	8.98613	Technical CV	Unfiltered
MS - HAP Depletion	Q15365	14.5434	Technical CV	Unfiltered
MS - HAP Depletion	Q15366	13.2601	Technical CV	Unfiltered
MS - HAP Depletion	Q15369	24.8019	Technical CV	Unfiltered
MS - HAP Depletion	Q15370	31.238	Technical CV	Unfiltered
MS - HAP Depletion	Q15375	38.5568	Technical CV	Unfiltered
MS - HAP Depletion	Q15382	21.9993	Technical CV	Unfiltered
MS - HAP Depletion	Q15389	43.6344	Technical CV	Unfiltered
MS - HAP Depletion	Q15404	15.2544	Technical CV	Unfiltered
MS - HAP Depletion	Q15418	71.1631	Technical CV	Unfiltered
MS - HAP Depletion	Q15435	28.9116	Technical CV	Unfiltered
MS - HAP Depletion	Q15436	51.8446	Technical CV	Unfiltered
MS - HAP Depletion	Q15485	14.8933	Technical CV	Unfiltered
MS - HAP Depletion	Q15517	70.3575	Technical CV	Unfiltered
MS - HAP Depletion	Q15555	23.6843	Technical CV	Unfiltered
MS - HAP Depletion	Q15582	9.13778	Technical CV	Unfiltered
MS - HAP Depletion	Q15599	30.3526	Technical CV	Unfiltered
MS - HAP Depletion	Q15631	27.2727	Technical CV	Unfiltered
MS - HAP Depletion	Q15642	33.9284	Technical CV	Unfiltered
MS - HAP Depletion	Q15691	18.4299	Technical CV	Unfiltered
MS - HAP Depletion	Q15717	15.6001	Technical CV	Unfiltered
MS - HAP Depletion	Q15746	8.10251	Technical CV	Unfiltered
MS - HAP Depletion	Q15758	85.4295	Technical CV	Unfiltered
MS - HAP Depletion	Q15782	35.2196	Technical CV	Unfiltered
MS - HAP Depletion	Q15813	98.7749	Technical CV	Unfiltered
MS - HAP Depletion	Q15814	42.8749	Technical CV	Unfiltered
MS - HAP Depletion	Q15818	18.8783	Technical CV	Unfiltered
MS - HAP Depletion	Q15819	43.2654	Technical CV	Unfiltered
MS - HAP Depletion	Q15828	24.2082	Technical CV	Unfiltered
MS - HAP Depletion	Q15833	47.8558	Technical CV	Unfiltered
MS - HAP Depletion	Q15843	69.7406	Technical CV	Unfiltered
MS - HAP Depletion	Q15848	16.772	Technical CV	Unfiltered
MS - HAP Depletion	Q15904	56.6973	Technical CV	Unfiltered
MS - HAP Depletion	Q15907	27.3253	Technical CV	Unfiltered
MS - HAP Depletion	Q15942	26.9829	Technical CV	Unfiltered
MS - HAP Depletion	Q16181	20.1262	Technical CV	Unfiltered
MS - HAP Depletion	Q16186	128.895	Technical CV	Unfiltered
MS - HAP Depletion	Q16270	33.9454	Technical CV	Unfiltered
MS - HAP Depletion	Q16288	34.6325	Technical CV	Unfiltered
MS - HAP Depletion	Q16363	26.7274	Technical CV	Unfiltered
MS - HAP Depletion	Q16394	23.3485	Technical CV	Unfiltered
MS - HAP Depletion	Q16401	31.2678	Technical CV	Unfiltered
MS - HAP Depletion	Q16512	17.3131	Technical CV	Unfiltered
MS - HAP Depletion	Q16531	51.4891	Technical CV	Unfiltered
MS - HAP Depletion	Q16539	9.19994	Technical CV	Unfiltered
MS - HAP Depletion	Q16543	37.7909	Technical CV	Unfiltered
MS - HAP Depletion	Q16555	19.4879	Technical CV	Unfiltered
MS - HAP Depletion	Q16609	33.1758	Technical CV	Unfiltered
MS - HAP Depletion	Q16610	8.90168	Technical CV	Unfiltered
MS - HAP Depletion	Q16620	62.169	Technical CV	Unfiltered
MS - HAP Depletion	Q16627	9.3877	Technical CV	Unfiltered
MS - HAP Depletion	Q16643	9.3408	Technical CV	Unfiltered
MS - HAP Depletion	Q16651	39.5806	Technical CV	Unfiltered
MS - HAP Depletion	Q16658	20.5398	Technical CV	Unfiltered
MS - HAP Depletion	Q16663	26.3068	Technical CV	Unfiltered
MS - HAP Depletion	Q16674	30.0053	Technical CV	Unfiltered
MS - HAP Depletion	Q16706	7.44035	Technical CV	Unfiltered
MS - HAP Depletion	Q16719	66.142	Technical CV	Unfiltered
MS - HAP Depletion	Q16762	130.796	Technical CV	Unfiltered
MS - HAP Depletion	Q16774	44.6831	Technical CV	Unfiltered
MS - HAP Depletion	Q16775	17.5734	Technical CV	Unfiltered
MS - HAP Depletion	Q16787	12.3806	Technical CV	Unfiltered
MS - HAP Depletion	Q16819	40.0543	Technical CV	Unfiltered
MS - HAP Depletion	Q16820	54.3068	Technical CV	Unfiltered
MS - HAP Depletion	Q16822	56.3864	Technical CV	Unfiltered
MS - HAP Depletion	Q16832	52.5731	Technical CV	Unfiltered
MS - HAP Depletion	Q16851	32.697	Technical CV	Unfiltered
MS - HAP Depletion	Q16853	12.4288	Technical CV	Unfiltered
MS - HAP Depletion	Q16881	30.3274	Technical CV	Unfiltered
MS - HAP Depletion	Q24JP5	25.1016	Technical CV	Unfiltered
MS - HAP Depletion	Q27J81	15.4973	Technical CV	Unfiltered
MS - HAP Depletion	Q2M2I8	43.4281	Technical CV	Unfiltered
MS - HAP Depletion	Q2TAA2	139.163	Technical CV	Unfiltered
MS - HAP Depletion	Q2TAL6	42.5603	Technical CV	Unfiltered
MS - HAP Depletion	Q2UY09	4.25847	Technical CV	Unfiltered
MS - HAP Depletion	Q30154	24.4315	Technical CV	Unfiltered
MS - HAP Depletion	Q32MZ4	90.8051	Technical CV	Unfiltered
MS - HAP Depletion	Q3LXA3	9.07322	Technical CV	Unfiltered
MS - HAP Depletion	Q3SYC2	32.5482	Technical CV	Unfiltered
MS - HAP Depletion	Q3YEC7	53.2575	Technical CV	Unfiltered
MS - HAP Depletion	Q3ZCM7	91.014	Technical CV	Unfiltered
MS - HAP Depletion	Q3ZCW2	54.4472	Technical CV	Unfiltered
MS - HAP Depletion	Q495W5	40.7672	Technical CV	Unfiltered
MS - HAP Depletion	Q4G0F5	17.8014	Technical CV	Unfiltered
MS - HAP Depletion	Q4G148	18.2631	Technical CV	Unfiltered
MS - HAP Depletion	Q4KMG0	22.824	Technical CV	Unfiltered
MS - HAP Depletion	Q4KMP7	20.4949	Technical CV	Unfiltered
MS - HAP Depletion	Q4KMQ2	2.00187	Technical CV	Unfiltered
MS - HAP Depletion	Q4KWH8	22.2908	Technical CV	Unfiltered
MS - HAP Depletion	Q4LDE5	8.70256	Technical CV	Unfiltered
MS - HAP Depletion	Q4VC31	26.2916	Technical CV	Unfiltered
MS - HAP Depletion	Q4ZHG4	76.4045	Technical CV	Unfiltered
MS - HAP Depletion	Q504Y2	48.4595	Technical CV	Unfiltered
MS - HAP Depletion	Q53EL6	40.6082	Technical CV	Unfiltered
MS - HAP Depletion	Q53FA7	16.9084	Technical CV	Unfiltered
MS - HAP Depletion	Q53FT3	41.8289	Technical CV	Unfiltered
MS - HAP Depletion	Q53H76	56.5863	Technical CV	Unfiltered
MS - HAP Depletion	Q53H82	73.4152	Technical CV	Unfiltered
MS - HAP Depletion	Q53HC9	56.4733	Technical CV	Unfiltered
MS - HAP Depletion	Q53QZ3	57.8765	Technical CV	Unfiltered
MS - HAP Depletion	Q53RD9	19.8114	Technical CV	Unfiltered
MS - HAP Depletion	Q53RT3	52.3613	Technical CV	Unfiltered
MS - HAP Depletion	Q562R1	21.3524	Technical CV	Unfiltered
MS - HAP Depletion	Q58EX2	11.2806	Technical CV	Unfiltered
MS - HAP Depletion	Q58FF6	11.9259	Technical CV	Unfiltered
MS - HAP Depletion	Q5D862	103.784	Technical CV	Unfiltered
MS - HAP Depletion	Q5DT21	35.6282	Technical CV	Unfiltered
MS - HAP Depletion	Q5EBM0	15.1073	Technical CV	Unfiltered
MS - HAP Depletion	Q5H8C1	52.3013	Technical CV	Unfiltered
MS - HAP Depletion	Q5H9R7	66.8991	Technical CV	Unfiltered
MS - HAP Depletion	Q5IJ48	64.2251	Technical CV	Unfiltered
MS - HAP Depletion	Q5JPE7	23.9011	Technical CV	Unfiltered
MS - HAP Depletion	Q5JRA6	72.6406	Technical CV	Unfiltered
MS - HAP Depletion	Q5JS37	39.8982	Technical CV	Unfiltered
MS - HAP Depletion	Q5JSH3	19.9139	Technical CV	Unfiltered
MS - HAP Depletion	Q5JSP0	30.5218	Technical CV	Unfiltered
MS - HAP Depletion	Q5JU69	140.893	Technical CV	Unfiltered
MS - HAP Depletion	Q5JXA9	59.2892	Technical CV	Unfiltered
MS - HAP Depletion	Q5KU26	40.1168	Technical CV	Unfiltered
MS - HAP Depletion	Q5QJ74	66.9059	Technical CV	Unfiltered
MS - HAP Depletion	Q5R3I4	28.1861	Technical CV	Unfiltered
MS - HAP Depletion	Q5SGD2	50.7553	Technical CV	Unfiltered
MS - HAP Depletion	Q5SQ64	33.7306	Technical CV	Unfiltered
MS - HAP Depletion	Q5SRI9	107.987	Technical CV	Unfiltered
MS - HAP Depletion	Q5SSJ5	40.4437	Technical CV	Unfiltered
MS - HAP Depletion	Q5SW96	44.5849	Technical CV	Unfiltered
MS - HAP Depletion	Q5SZK8	74.5765	Technical CV	Unfiltered
MS - HAP Depletion	Q5T013	96.6823	Technical CV	Unfiltered
MS - HAP Depletion	Q5T0N5	39.3851	Technical CV	Unfiltered
MS - HAP Depletion	Q5T1B0	37.7607	Technical CV	Unfiltered
MS - HAP Depletion	Q5T2D2	28.2061	Technical CV	Unfiltered
MS - HAP Depletion	Q5T4S7	47.4881	Technical CV	Unfiltered
MS - HAP Depletion	Q5T5C0	53.103	Technical CV	Unfiltered
MS - HAP Depletion	Q5T6V5	80.3321	Technical CV	Unfiltered
MS - HAP Depletion	Q5T749	80.8248	Technical CV	Unfiltered
MS - HAP Depletion	Q5T750	69.2743	Technical CV	Unfiltered
MS - HAP Depletion	Q5TCZ1	40.7435	Technical CV	Unfiltered
MS - HAP Depletion	Q5TDH0	27.3178	Technical CV	Unfiltered
MS - HAP Depletion	Q5TEC6	36.7246	Technical CV	Unfiltered
MS - HAP Depletion	Q5TFQ8	116.003	Technical CV	Unfiltered
MS - HAP Depletion	Q5THK1	11.272	Technical CV	Unfiltered
MS - HAP Depletion	Q5VSG8	70.0191	Technical CV	Unfiltered
MS - HAP Depletion	Q5VTT5	19.3947	Technical CV	Unfiltered
MS - HAP Depletion	Q5VU97	27.5219	Technical CV	Unfiltered
MS - HAP Depletion	Q5VUB5	26.0747	Technical CV	Unfiltered
MS - HAP Depletion	Q5VV63	50.5787	Technical CV	Unfiltered
MS - HAP Depletion	Q5VVQ6	35.9188	Technical CV	Unfiltered
MS - HAP Depletion	Q5VW32	45.6773	Technical CV	Unfiltered
MS - HAP Depletion	Q5VWZ2	25.5936	Technical CV	Unfiltered
MS - HAP Depletion	Q5VY43	13.0964	Technical CV	Unfiltered
MS - HAP Depletion	Q5VY80;Q6H3X3;Q9BZM5	136.713	Technical CV	Unfiltered
MS - HAP Depletion	Q5VYK3	37.8971	Technical CV	Unfiltered
MS - HAP Depletion	Q5W0V3	22.0639	Technical CV	Unfiltered
MS - HAP Depletion	Q5XPI4	46.7372	Technical CV	Unfiltered
MS - HAP Depletion	Q5ZPR3	27.8764	Technical CV	Unfiltered
MS - HAP Depletion	Q641Q3	38.3423	Technical CV	Unfiltered
MS - HAP Depletion	Q66K74	58.6168	Technical CV	Unfiltered
MS - HAP Depletion	Q684P5	55.2465	Technical CV	Unfiltered
MS - HAP Depletion	Q68BL7	61.6435	Technical CV	Unfiltered
MS - HAP Depletion	Q68D51	71.6447	Technical CV	Unfiltered
MS - HAP Depletion	Q68D85	61.3601	Technical CV	Unfiltered
MS - HAP Depletion	Q68EM7	47.9008	Technical CV	Unfiltered
MS - HAP Depletion	Q6E0U4	33.484	Technical CV	Unfiltered
MS - HAP Depletion	Q6EMK4	14.8741	Technical CV	Unfiltered
MS - HAP Depletion	Q6FHJ7	35.5153	Technical CV	Unfiltered
MS - HAP Depletion	Q6FI81	20.8962	Technical CV	Unfiltered
MS - HAP Depletion	Q6GPI1	26.6531	Technical CV	Unfiltered
MS - HAP Depletion	Q6GTS8	22.2164	Technical CV	Unfiltered
MS - HAP Depletion	Q6IA69	49.5368	Technical CV	Unfiltered
MS - HAP Depletion	Q6IBS0	5.59559	Technical CV	Unfiltered
MS - HAP Depletion	Q6ICL3	20.8626	Technical CV	Unfiltered
MS - HAP Depletion	Q6IEE7	62.0647	Technical CV	Unfiltered
MS - HAP Depletion	Q6JBY9	44.48	Technical CV	Unfiltered
MS - HAP Depletion	Q6KB66	86.8985	Technical CV	Unfiltered
MS - HAP Depletion	Q6MZW2	114.959	Technical CV	Unfiltered
MS - HAP Depletion	Q6NUJ1	102.168	Technical CV	Unfiltered
MS - HAP Depletion	Q6NUS6	20.2358	Technical CV	Unfiltered
MS - HAP Depletion	Q6NW40	11.5932	Technical CV	Unfiltered
MS - HAP Depletion	Q6NXE6	37.1431	Technical CV	Unfiltered
MS - HAP Depletion	Q6NYC8	106.858	Technical CV	Unfiltered
MS - HAP Depletion	Q6P179	15.6734	Technical CV	Unfiltered
MS - HAP Depletion	Q6P1N0	140.517	Technical CV	Unfiltered
MS - HAP Depletion	Q6P1N9	9.61265	Technical CV	Unfiltered
MS - HAP Depletion	Q6P3W7	47.4338	Technical CV	Unfiltered
MS - HAP Depletion	Q6P3X3	29.8173	Technical CV	Unfiltered
MS - HAP Depletion	Q6P4E1	21.6459	Technical CV	Unfiltered
MS - HAP Depletion	Q6P5S2	26.9805	Technical CV	Unfiltered
MS - HAP Depletion	Q6P988	38.4624	Technical CV	Unfiltered
MS - HAP Depletion	Q6P9A2	26.9071	Technical CV	Unfiltered
MS - HAP Depletion	Q6P9B6	76.4044	Technical CV	Unfiltered
MS - HAP Depletion	Q6PCB0	41.9575	Technical CV	Unfiltered
MS - HAP Depletion	Q6PCE3	8.55992	Technical CV	Unfiltered
MS - HAP Depletion	Q6PI73	58.9625	Technical CV	Unfiltered
MS - HAP Depletion	Q6PJW8	32.6029	Technical CV	Unfiltered
MS - HAP Depletion	Q6PL24	89.5562	Technical CV	Unfiltered
MS - HAP Depletion	Q6Q788	14.8142	Technical CV	Unfiltered
MS - HAP Depletion	Q6UVK1	15.3625	Technical CV	Unfiltered
MS - HAP Depletion	Q6UW01	57.0464	Technical CV	Unfiltered
MS - HAP Depletion	Q6UW49	27.1687	Technical CV	Unfiltered
MS - HAP Depletion	Q6UW63	32.5532	Technical CV	Unfiltered
MS - HAP Depletion	Q6UWB1	16.2639	Technical CV	Unfiltered
MS - HAP Depletion	Q6UWH4	38.6712	Technical CV	Unfiltered
MS - HAP Depletion	Q6UWL2	46.8807	Technical CV	Unfiltered
MS - HAP Depletion	Q6UWP2	65.4168	Technical CV	Unfiltered
MS - HAP Depletion	Q6UWP8	25.1198	Technical CV	Unfiltered
MS - HAP Depletion	Q6UWV6	85.049	Technical CV	Unfiltered
MS - HAP Depletion	Q6UWW8	27.2211	Technical CV	Unfiltered
MS - HAP Depletion	Q6UWY5	13.5543	Technical CV	Unfiltered
MS - HAP Depletion	Q6UX71	13.2269	Technical CV	Unfiltered
MS - HAP Depletion	Q6UX73	40.0502	Technical CV	Unfiltered
MS - HAP Depletion	Q6UXB8	28.1426	Technical CV	Unfiltered
MS - HAP Depletion	Q6UXC1	49.5771	Technical CV	Unfiltered
MS - HAP Depletion	Q6UXD5	28.0777	Technical CV	Unfiltered
MS - HAP Depletion	Q6UXG3	24.1927	Technical CV	Unfiltered
MS - HAP Depletion	Q6UXH0	22.9672	Technical CV	Unfiltered
MS - HAP Depletion	Q6UXH1	56.137	Technical CV	Unfiltered
MS - HAP Depletion	Q6UXH9	14.5526	Technical CV	Unfiltered
MS - HAP Depletion	Q6UXI7	26.0541	Technical CV	Unfiltered
MS - HAP Depletion	Q6UXI9	27.5748	Technical CV	Unfiltered
MS - HAP Depletion	Q6UXK5	33.1488	Technical CV	Unfiltered
MS - HAP Depletion	Q6UY11	11.5738	Technical CV	Unfiltered
MS - HAP Depletion	Q6UY14	13.499	Technical CV	Unfiltered
MS - HAP Depletion	Q6V0I7	22.5545	Technical CV	Unfiltered
MS - HAP Depletion	Q6VY07	17.2373	Technical CV	Unfiltered
MS - HAP Depletion	Q6W4X9	97.8822	Technical CV	Unfiltered
MS - HAP Depletion	Q6WN34	15.7534	Technical CV	Unfiltered
MS - HAP Depletion	Q6WRI0	25.0199	Technical CV	Unfiltered
MS - HAP Depletion	Q6XQN6	16.5254	Technical CV	Unfiltered
MS - HAP Depletion	Q6YHK3	7.99431	Technical CV	Unfiltered
MS - HAP Depletion	Q6ZMI3	21.2059	Technical CV	Unfiltered
MS - HAP Depletion	Q6ZMJ2	15.3156	Technical CV	Unfiltered
MS - HAP Depletion	Q6ZMM2	86.1647	Technical CV	Unfiltered
MS - HAP Depletion	Q6ZMP0	74.116	Technical CV	Unfiltered
MS - HAP Depletion	Q6ZNJ1	31.6435	Technical CV	Unfiltered
MS - HAP Depletion	Q6ZR37	71.9422	Technical CV	Unfiltered
MS - HAP Depletion	Q6ZRP7	23.5207	Technical CV	Unfiltered
MS - HAP Depletion	Q6ZRY4	42.2481	Technical CV	Unfiltered
MS - HAP Depletion	Q6ZTN6;Q8IZ07	16.6452	Technical CV	Unfiltered
MS - HAP Depletion	Q6ZU35	31.4112	Technical CV	Unfiltered
MS - HAP Depletion	Q6ZUT6	103.88	Technical CV	Unfiltered
MS - HAP Depletion	Q6ZVM7	7.72131	Technical CV	Unfiltered
MS - HAP Depletion	Q6ZVN8	24.4393	Technical CV	Unfiltered
MS - HAP Depletion	Q6ZVX7	60.0743	Technical CV	Unfiltered
MS - HAP Depletion	Q709C8	84.8107	Technical CV	Unfiltered
MS - HAP Depletion	Q70IA8	64.7446	Technical CV	Unfiltered
MS - HAP Depletion	Q70J99	20.0356	Technical CV	Unfiltered
MS - HAP Depletion	Q70JA7	37.887	Technical CV	Unfiltered
MS - HAP Depletion	Q71U36	17.865	Technical CV	Unfiltered
MS - HAP Depletion	Q76LX8	13.914	Technical CV	Unfiltered
MS - HAP Depletion	Q76M96	31.7016	Technical CV	Unfiltered
MS - HAP Depletion	Q7KYR7;Q8WVV5	39.949	Technical CV	Unfiltered
MS - HAP Depletion	Q7KZF4	17.5144	Technical CV	Unfiltered
MS - HAP Depletion	Q7KZI7	21.3707	Technical CV	Unfiltered
MS - HAP Depletion	Q7L1Q6	41.7767	Technical CV	Unfiltered
MS - HAP Depletion	Q7L2H7	76.2817	Technical CV	Unfiltered
MS - HAP Depletion	Q7L576	26.1952	Technical CV	Unfiltered
MS - HAP Depletion	Q7L591	19.7566	Technical CV	Unfiltered
MS - HAP Depletion	Q7L5N1	13.9681	Technical CV	Unfiltered
MS - HAP Depletion	Q7L7X3	57.5716	Technical CV	Unfiltered
MS - HAP Depletion	Q7L9L4;Q9H8S9	46.345	Technical CV	Unfiltered
MS - HAP Depletion	Q7LBR1	31.1781	Technical CV	Unfiltered
MS - HAP Depletion	Q7LDG7	15.6978	Technical CV	Unfiltered
MS - HAP Depletion	Q7LFX5	23.0059	Technical CV	Unfiltered
MS - HAP Depletion	Q7LGC8	37.4895	Technical CV	Unfiltered
MS - HAP Depletion	Q7Z2Q7	48.9671	Technical CV	Unfiltered
MS - HAP Depletion	Q7Z3B1	15.7703	Technical CV	Unfiltered
MS - HAP Depletion	Q7Z434	62.3073	Technical CV	Unfiltered
MS - HAP Depletion	Q7Z460	56.4344	Technical CV	Unfiltered
MS - HAP Depletion	Q7Z478	45.2825	Technical CV	Unfiltered
MS - HAP Depletion	Q7Z4H3	81.4242	Technical CV	Unfiltered
MS - HAP Depletion	Q7Z4P5	72.2066	Technical CV	Unfiltered
MS - HAP Depletion	Q7Z4W1	21.4589	Technical CV	Unfiltered
MS - HAP Depletion	Q7Z5L0	57.1016	Technical CV	Unfiltered
MS - HAP Depletion	Q7Z5L7	12.266	Technical CV	Unfiltered
MS - HAP Depletion	Q7Z5N4	16.9292	Technical CV	Unfiltered
MS - HAP Depletion	Q7Z5R6	66.0207	Technical CV	Unfiltered
MS - HAP Depletion	Q7Z6Z7	46.1032	Technical CV	Unfiltered
MS - HAP Depletion	Q7Z794	94.4497	Technical CV	Unfiltered
MS - HAP Depletion	Q7Z7G0	20.6364	Technical CV	Unfiltered
MS - HAP Depletion	Q7Z7M0	17.4588	Technical CV	Unfiltered
MS - HAP Depletion	Q7Z7M8	4.03672	Technical CV	Unfiltered
MS - HAP Depletion	Q7Z7M9	19.2981	Technical CV	Unfiltered
MS - HAP Depletion	Q86SF2	15.3369	Technical CV	Unfiltered
MS - HAP Depletion	Q86SJ2	65.2528	Technical CV	Unfiltered
MS - HAP Depletion	Q86SQ4	18.9463	Technical CV	Unfiltered
MS - HAP Depletion	Q86SR1	13.6028	Technical CV	Unfiltered
MS - HAP Depletion	Q86T13	23.5463	Technical CV	Unfiltered
MS - HAP Depletion	Q86TH1	18.6433	Technical CV	Unfiltered
MS - HAP Depletion	Q86TI2	41.9558	Technical CV	Unfiltered
MS - HAP Depletion	Q86TP1	29.8908	Technical CV	Unfiltered
MS - HAP Depletion	Q86TX2	79.6293	Technical CV	Unfiltered
MS - HAP Depletion	Q86TY3	76.9928	Technical CV	Unfiltered
MS - HAP Depletion	Q86U17	20.9459	Technical CV	Unfiltered
MS - HAP Depletion	Q86UD1	12.3635	Technical CV	Unfiltered
MS - HAP Depletion	Q86UE4	37.5591	Technical CV	Unfiltered
MS - HAP Depletion	Q86UN3	38.1701	Technical CV	Unfiltered
MS - HAP Depletion	Q86UP2	105.422	Technical CV	Unfiltered
MS - HAP Depletion	Q86UX2	9.14898	Technical CV	Unfiltered
MS - HAP Depletion	Q86UX7	17.1722	Technical CV	Unfiltered
MS - HAP Depletion	Q86V81	112.413	Technical CV	Unfiltered
MS - HAP Depletion	Q86VB7	15.2591	Technical CV	Unfiltered
MS - HAP Depletion	Q86VN1	67.885	Technical CV	Unfiltered
MS - HAP Depletion	Q86VP6	10.2807	Technical CV	Unfiltered
MS - HAP Depletion	Q86VZ4	31.332	Technical CV	Unfiltered
MS - HAP Depletion	Q86WC4	39.6206	Technical CV	Unfiltered
MS - HAP Depletion	Q86WI1	18.4363	Technical CV	Unfiltered
MS - HAP Depletion	Q86WR0	39.2916	Technical CV	Unfiltered
MS - HAP Depletion	Q86X29	14.6684	Technical CV	Unfiltered
MS - HAP Depletion	Q86X76	70.5823	Technical CV	Unfiltered
MS - HAP Depletion	Q86Y34	33.5514	Technical CV	Unfiltered
MS - HAP Depletion	Q86Y38	52.1951	Technical CV	Unfiltered
MS - HAP Depletion	Q86Y82	38.8126	Technical CV	Unfiltered
MS - HAP Depletion	Q86YB7	52.9981	Technical CV	Unfiltered
MS - HAP Depletion	Q86YD3	85.5248	Technical CV	Unfiltered
MS - HAP Depletion	Q86YS7	39.4978	Technical CV	Unfiltered
MS - HAP Depletion	Q86YT9	20.6477	Technical CV	Unfiltered
MS - HAP Depletion	Q86YW5	27.5916	Technical CV	Unfiltered
MS - HAP Depletion	Q86YZ3	63.7913	Technical CV	Unfiltered
MS - HAP Depletion	Q86Z14	59.0294	Technical CV	Unfiltered
MS - HAP Depletion	Q8IU80	138.652	Technical CV	Unfiltered
MS - HAP Depletion	Q8IUI8	23.8943	Technical CV	Unfiltered
MS - HAP Depletion	Q8IUK5	23.9497	Technical CV	Unfiltered
MS - HAP Depletion	Q8IUK8	44.8195	Technical CV	Unfiltered
MS - HAP Depletion	Q8IUL8	12.0397	Technical CV	Unfiltered
MS - HAP Depletion	Q8IUX7	12.5162	Technical CV	Unfiltered
MS - HAP Depletion	Q8IUZ5	36.4843	Technical CV	Unfiltered
MS - HAP Depletion	Q8IV08	29.8885	Technical CV	Unfiltered
MS - HAP Depletion	Q8IVF2	35.9896	Technical CV	Unfiltered
MS - HAP Depletion	Q8IVW4	19.2161	Technical CV	Unfiltered
MS - HAP Depletion	Q8IW52	63.0204	Technical CV	Unfiltered
MS - HAP Depletion	Q8IW75	69.3413	Technical CV	Unfiltered
MS - HAP Depletion	Q8IWA5	97.3007	Technical CV	Unfiltered
MS - HAP Depletion	Q8IWB7	33.8264	Technical CV	Unfiltered
MS - HAP Depletion	Q8IWK6	21.3313	Technical CV	Unfiltered
MS - HAP Depletion	Q8IWL1;Q8IWL2	46.9541	Technical CV	Unfiltered
MS - HAP Depletion	Q8IWV2	10.8926	Technical CV	Unfiltered
MS - HAP Depletion	Q8IX30	21.9898	Technical CV	Unfiltered
MS - HAP Depletion	Q8IXK2	33.9862	Technical CV	Unfiltered
MS - HAP Depletion	Q8IXL6	43.2434	Technical CV	Unfiltered
MS - HAP Depletion	Q8IY22	13.616	Technical CV	Unfiltered
MS - HAP Depletion	Q8IY63	25.3517	Technical CV	Unfiltered
MS - HAP Depletion	Q8IYB5	79.6273	Technical CV	Unfiltered
MS - HAP Depletion	Q8IYD1	13.4861	Technical CV	Unfiltered
MS - HAP Depletion	Q8IYS5	13.5677	Technical CV	Unfiltered
MS - HAP Depletion	Q8IZ52	53.4136	Technical CV	Unfiltered
MS - HAP Depletion	Q8IZ83	10.0294	Technical CV	Unfiltered
MS - HAP Depletion	Q8IZA0	18.655	Technical CV	Unfiltered
MS - HAP Depletion	Q8IZF2	10.1877	Technical CV	Unfiltered
MS - HAP Depletion	Q8IZJ3	92.0192	Technical CV	Unfiltered
MS - HAP Depletion	Q8IZP0	58.3749	Technical CV	Unfiltered
MS - HAP Depletion	Q8IZP9	64.6252	Technical CV	Unfiltered
MS - HAP Depletion	Q8IZS8	36.4169	Technical CV	Unfiltered
MS - HAP Depletion	Q8N0V5	19.234	Technical CV	Unfiltered
MS - HAP Depletion	Q8N126	55.2844	Technical CV	Unfiltered
MS - HAP Depletion	Q8N128	16.9382	Technical CV	Unfiltered
MS - HAP Depletion	Q8N149	10.7225	Technical CV	Unfiltered
MS - HAP Depletion	Q8N1G4	22.8418	Technical CV	Unfiltered
MS - HAP Depletion	Q8N1N4	77.777	Technical CV	Unfiltered
MS - HAP Depletion	Q8N1Q1	56.1094	Technical CV	Unfiltered
MS - HAP Depletion	Q8N201	58.8751	Technical CV	Unfiltered
MS - HAP Depletion	Q8N2S1	20.5464	Technical CV	Unfiltered
MS - HAP Depletion	Q8N307	85.9637	Technical CV	Unfiltered
MS - HAP Depletion	Q8N335	93.9881	Technical CV	Unfiltered
MS - HAP Depletion	Q8N392	15.2199	Technical CV	Unfiltered
MS - HAP Depletion	Q8N3D4	74.8414	Technical CV	Unfiltered
MS - HAP Depletion	Q8N3G9	36.3981	Technical CV	Unfiltered
MS - HAP Depletion	Q8N3J6	70.7376	Technical CV	Unfiltered
MS - HAP Depletion	Q8N3T1	59.2278	Technical CV	Unfiltered
MS - HAP Depletion	Q8N3T6	10.7434	Technical CV	Unfiltered
MS - HAP Depletion	Q8N423	26.9518	Technical CV	Unfiltered
MS - HAP Depletion	Q8N428	85.5618	Technical CV	Unfiltered
MS - HAP Depletion	Q8N4A0	61.2749	Technical CV	Unfiltered
MS - HAP Depletion	Q8N4F0	118.06	Technical CV	Unfiltered
MS - HAP Depletion	Q8N4T0	8.26473	Technical CV	Unfiltered
MS - HAP Depletion	Q8N556	18.5384	Technical CV	Unfiltered
MS - HAP Depletion	Q8N573	33.2428	Technical CV	Unfiltered
MS - HAP Depletion	Q8N5I2	22.0303	Technical CV	Unfiltered
MS - HAP Depletion	Q8N5J2	57.6057	Technical CV	Unfiltered
MS - HAP Depletion	Q8N5M4	22.9539	Technical CV	Unfiltered
MS - HAP Depletion	Q8N699	89.9769	Technical CV	Unfiltered
MS - HAP Depletion	Q8N6C8	24.685	Technical CV	Unfiltered
MS - HAP Depletion	Q8N6H7	76.1101	Technical CV	Unfiltered
MS - HAP Depletion	Q8N6M0	21.0122	Technical CV	Unfiltered
MS - HAP Depletion	Q8N6Q3	44.8023	Technical CV	Unfiltered
MS - HAP Depletion	Q8N8Z6	16.5016	Technical CV	Unfiltered
MS - HAP Depletion	Q8N9N7	47.7009	Technical CV	Unfiltered
MS - HAP Depletion	Q8NBF2	34.5179	Technical CV	Unfiltered
MS - HAP Depletion	Q8NBI6	58.2286	Technical CV	Unfiltered
MS - HAP Depletion	Q8NBJ4	15.4069	Technical CV	Unfiltered
MS - HAP Depletion	Q8NBJ5	64.1696	Technical CV	Unfiltered
MS - HAP Depletion	Q8NBJ7	16.2669	Technical CV	Unfiltered
MS - HAP Depletion	Q8NBK3	20.0906	Technical CV	Unfiltered
MS - HAP Depletion	Q8NBP7	7.32571	Technical CV	Unfiltered
MS - HAP Depletion	Q8NBS9	9.37253	Technical CV	Unfiltered
MS - HAP Depletion	Q8NBZ7	31.0122	Technical CV	Unfiltered
MS - HAP Depletion	Q8NC51	60.2006	Technical CV	Unfiltered
MS - HAP Depletion	Q8NC56	69.5592	Technical CV	Unfiltered
MS - HAP Depletion	Q8NCC3	15.3248	Technical CV	Unfiltered
MS - HAP Depletion	Q8NCH0	32.7099	Technical CV	Unfiltered
MS - HAP Depletion	Q8NCL4	32.5461	Technical CV	Unfiltered
MS - HAP Depletion	Q8NCW5	36.3806	Technical CV	Unfiltered
MS - HAP Depletion	Q8NDA2	16.1693	Technical CV	Unfiltered
MS - HAP Depletion	Q8NDB2	69.9704	Technical CV	Unfiltered
MS - HAP Depletion	Q8NDH3	84.5332	Technical CV	Unfiltered
MS - HAP Depletion	Q8NE71	27.863	Technical CV	Unfiltered
MS - HAP Depletion	Q8NES3	18.1346	Technical CV	Unfiltered
MS - HAP Depletion	Q8NEU8	71.4278	Technical CV	Unfiltered
MS - HAP Depletion	Q8NFL0	20.9431	Technical CV	Unfiltered
MS - HAP Depletion	Q8NFP4	122.772	Technical CV	Unfiltered
MS - HAP Depletion	Q8NFQ8	10.6197	Technical CV	Unfiltered
MS - HAP Depletion	Q8NFT8	20.9743	Technical CV	Unfiltered
MS - HAP Depletion	Q8NFV4	100.76	Technical CV	Unfiltered
MS - HAP Depletion	Q8NFY4	27.9341	Technical CV	Unfiltered
MS - HAP Depletion	Q8NFZ8	11.9734	Technical CV	Unfiltered
MS - HAP Depletion	Q8NG11	23.8871	Technical CV	Unfiltered
MS - HAP Depletion	Q8NHH9	17.3505	Technical CV	Unfiltered
MS - HAP Depletion	Q8NHJ6	54.6765	Technical CV	Unfiltered
MS - HAP Depletion	Q8NHL6	19.7399	Technical CV	Unfiltered
MS - HAP Depletion	Q8NHP8	12.9539	Technical CV	Unfiltered
MS - HAP Depletion	Q8NI99	22.68	Technical CV	Unfiltered
MS - HAP Depletion	Q8TAB3	73.152	Technical CV	Unfiltered
MS - HAP Depletion	Q8TAC1	158.984	Technical CV	Unfiltered
MS - HAP Depletion	Q8TAG5	49.027	Technical CV	Unfiltered
MS - HAP Depletion	Q8TAT6	29.1996	Technical CV	Unfiltered
MS - HAP Depletion	Q8TAX7	40.6403	Technical CV	Unfiltered
MS - HAP Depletion	Q8TB24	46.7029	Technical CV	Unfiltered
MS - HAP Depletion	Q8TB96	31.4458	Technical CV	Unfiltered
MS - HAP Depletion	Q8TBC4	24.9516	Technical CV	Unfiltered
MS - HAP Depletion	Q8TBF2	29.8817	Technical CV	Unfiltered
MS - HAP Depletion	Q8TCD5	50.9999	Technical CV	Unfiltered
MS - HAP Depletion	Q8TCF1	48.6162	Technical CV	Unfiltered
MS - HAP Depletion	Q8TCZ2	15.0088	Technical CV	Unfiltered
MS - HAP Depletion	Q8TD06	30.882	Technical CV	Unfiltered
MS - HAP Depletion	Q8TD16	19.0715	Technical CV	Unfiltered
MS - HAP Depletion	Q8TD19	22.0634	Technical CV	Unfiltered
MS - HAP Depletion	Q8TD26	39.1738	Technical CV	Unfiltered
MS - HAP Depletion	Q8TD46	36.0921	Technical CV	Unfiltered
MS - HAP Depletion	Q8TD55	9.48911	Technical CV	Unfiltered
MS - HAP Depletion	Q8TDB6	22.1964	Technical CV	Unfiltered
MS - HAP Depletion	Q8TDL5	26.2017	Technical CV	Unfiltered
MS - HAP Depletion	Q8TDQ0	44.7902	Technical CV	Unfiltered
MS - HAP Depletion	Q8TDQ7	15.8921	Technical CV	Unfiltered
MS - HAP Depletion	Q8TDX7	68.5867	Technical CV	Unfiltered
MS - HAP Depletion	Q8TDY8	15.4245	Technical CV	Unfiltered
MS - HAP Depletion	Q8TDZ2	37.7954	Technical CV	Unfiltered
MS - HAP Depletion	Q8TE77	12.5554	Technical CV	Unfiltered
MS - HAP Depletion	Q8TEA8	27.9186	Technical CV	Unfiltered
MS - HAP Depletion	Q8TEP8	50.6561	Technical CV	Unfiltered
MS - HAP Depletion	Q8TER0	7.57372	Technical CV	Unfiltered
MS - HAP Depletion	Q8TEU8	15.4543	Technical CV	Unfiltered
MS - HAP Depletion	Q8TF42	31.4535	Technical CV	Unfiltered
MS - HAP Depletion	Q8TF64	85.3997	Technical CV	Unfiltered
MS - HAP Depletion	Q8TF66	21.5531	Technical CV	Unfiltered
MS - HAP Depletion	Q8WU79	39.3266	Technical CV	Unfiltered
MS - HAP Depletion	Q8WUA7	80.1256	Technical CV	Unfiltered
MS - HAP Depletion	Q8WUA8	10.6698	Technical CV	Unfiltered
MS - HAP Depletion	Q8WUD1	30.9044	Technical CV	Unfiltered
MS - HAP Depletion	Q8WUJ3	18.1376	Technical CV	Unfiltered
MS - HAP Depletion	Q8WUM4	11.3973	Technical CV	Unfiltered
MS - HAP Depletion	Q8WUT4	43.2968	Technical CV	Unfiltered
MS - HAP Depletion	Q8WVJ2	38.0686	Technical CV	Unfiltered
MS - HAP Depletion	Q8WVM8	29.1654	Technical CV	Unfiltered
MS - HAP Depletion	Q8WVN6	37.1261	Technical CV	Unfiltered
MS - HAP Depletion	Q8WVQ1	19.4616	Technical CV	Unfiltered
MS - HAP Depletion	Q8WVV4	102.201	Technical CV	Unfiltered
MS - HAP Depletion	Q8WW12	32.4328	Technical CV	Unfiltered
MS - HAP Depletion	Q8WW52	45.8285	Technical CV	Unfiltered
MS - HAP Depletion	Q8WWA0	33.4213	Technical CV	Unfiltered
MS - HAP Depletion	Q8WWA1	11.6807	Technical CV	Unfiltered
MS - HAP Depletion	Q8WWI5	7.88328	Technical CV	Unfiltered
MS - HAP Depletion	Q8WWQ8	24.017	Technical CV	Unfiltered
MS - HAP Depletion	Q8WWV6	30.5875	Technical CV	Unfiltered
MS - HAP Depletion	Q8WWZ8	17.4618	Technical CV	Unfiltered
MS - HAP Depletion	Q8WXD2	15.7968	Technical CV	Unfiltered
MS - HAP Depletion	Q8WXE9	18.7509	Technical CV	Unfiltered
MS - HAP Depletion	Q8WZ42	20.9831	Technical CV	Unfiltered
MS - HAP Depletion	Q8WZ75	12.0614	Technical CV	Unfiltered
MS - HAP Depletion	Q8WZ82	16.4165	Technical CV	Unfiltered
MS - HAP Depletion	Q8WZA0	59.9023	Technical CV	Unfiltered
MS - HAP Depletion	Q8WZA1	7.90597	Technical CV	Unfiltered
MS - HAP Depletion	Q8WZA9	39.358	Technical CV	Unfiltered
MS - HAP Depletion	Q92187	15.0639	Technical CV	Unfiltered
MS - HAP Depletion	Q92484	22.6075	Technical CV	Unfiltered
MS - HAP Depletion	Q92485	32.5018	Technical CV	Unfiltered
MS - HAP Depletion	Q92496	26.5018	Technical CV	Unfiltered
MS - HAP Depletion	Q92499	98.0165	Technical CV	Unfiltered
MS - HAP Depletion	Q92520	15.5802	Technical CV	Unfiltered
MS - HAP Depletion	Q92530	73.3281	Technical CV	Unfiltered
MS - HAP Depletion	Q92542	32.5172	Technical CV	Unfiltered
MS - HAP Depletion	Q92556	80.4162	Technical CV	Unfiltered
MS - HAP Depletion	Q92598	23.3144	Technical CV	Unfiltered
MS - HAP Depletion	Q92614	38.5667	Technical CV	Unfiltered
MS - HAP Depletion	Q92619	29.3652	Technical CV	Unfiltered
MS - HAP Depletion	Q92626	21.7163	Technical CV	Unfiltered
MS - HAP Depletion	Q92673	50.3815	Technical CV	Unfiltered
MS - HAP Depletion	Q92686	46.3424	Technical CV	Unfiltered
MS - HAP Depletion	Q92692	20.4944	Technical CV	Unfiltered
MS - HAP Depletion	Q92696	41.7223	Technical CV	Unfiltered
MS - HAP Depletion	Q92734	20.2232	Technical CV	Unfiltered
MS - HAP Depletion	Q92743	11.6678	Technical CV	Unfiltered
MS - HAP Depletion	Q92747	46.6915	Technical CV	Unfiltered
MS - HAP Depletion	Q92752	118.911	Technical CV	Unfiltered
MS - HAP Depletion	Q92765	26.9685	Technical CV	Unfiltered
MS - HAP Depletion	Q92796	130.644	Technical CV	Unfiltered
MS - HAP Depletion	Q92820	18.0284	Technical CV	Unfiltered
MS - HAP Depletion	Q92823	22.0342	Technical CV	Unfiltered
MS - HAP Depletion	Q92824	66.636	Technical CV	Unfiltered
MS - HAP Depletion	Q92832	39.663	Technical CV	Unfiltered
MS - HAP Depletion	Q92835	36.044	Technical CV	Unfiltered
MS - HAP Depletion	Q92841	14.849	Technical CV	Unfiltered
MS - HAP Depletion	Q92854	12.6259	Technical CV	Unfiltered
MS - HAP Depletion	Q92859	25.0616	Technical CV	Unfiltered
MS - HAP Depletion	Q92876	18.8959	Technical CV	Unfiltered
MS - HAP Depletion	Q92882	61.3474	Technical CV	Unfiltered
MS - HAP Depletion	Q92888	52.9426	Technical CV	Unfiltered
MS - HAP Depletion	Q92890	68.943	Technical CV	Unfiltered
MS - HAP Depletion	Q92896	31.0613	Technical CV	Unfiltered
MS - HAP Depletion	Q92900	52.4302	Technical CV	Unfiltered
MS - HAP Depletion	Q92905	7.99972	Technical CV	Unfiltered
MS - HAP Depletion	Q92930	22.6621	Technical CV	Unfiltered
MS - HAP Depletion	Q92954	18.5919	Technical CV	Unfiltered
MS - HAP Depletion	Q92973	50.2304	Technical CV	Unfiltered
MS - HAP Depletion	Q92974	52.5437	Technical CV	Unfiltered
MS - HAP Depletion	Q93008	56.8784	Technical CV	Unfiltered
MS - HAP Depletion	Q93009	27.8559	Technical CV	Unfiltered
MS - HAP Depletion	Q93033	66.0323	Technical CV	Unfiltered
MS - HAP Depletion	Q93034	40.1846	Technical CV	Unfiltered
MS - HAP Depletion	Q93052	36.1013	Technical CV	Unfiltered
MS - HAP Depletion	Q93063	18.6446	Technical CV	Unfiltered
MS - HAP Depletion	Q93070	16.9259	Technical CV	Unfiltered
MS - HAP Depletion	Q93088	42.2855	Technical CV	Unfiltered
MS - HAP Depletion	Q93091	22.88	Technical CV	Unfiltered
MS - HAP Depletion	Q93099	17.7926	Technical CV	Unfiltered
MS - HAP Depletion	Q969E1	16.1263	Technical CV	Unfiltered
MS - HAP Depletion	Q969H8	32.5327	Technical CV	Unfiltered
MS - HAP Depletion	Q969M7	26.5954	Technical CV	Unfiltered
MS - HAP Depletion	Q969P0	59.3572	Technical CV	Unfiltered
MS - HAP Depletion	Q969T9	32.552	Technical CV	Unfiltered
MS - HAP Depletion	Q969U7	20.6737	Technical CV	Unfiltered
MS - HAP Depletion	Q969X0	29.3268	Technical CV	Unfiltered
MS - HAP Depletion	Q96A00	42.8841	Technical CV	Unfiltered
MS - HAP Depletion	Q96AB3	72.0715	Technical CV	Unfiltered
MS - HAP Depletion	Q96AB6	31.3807	Technical CV	Unfiltered
MS - HAP Depletion	Q96AC1	33.4068	Technical CV	Unfiltered
MS - HAP Depletion	Q96AG4	45.9376	Technical CV	Unfiltered
MS - HAP Depletion	Q96AP7	10.1993	Technical CV	Unfiltered
MS - HAP Depletion	Q96AX2	26.5407	Technical CV	Unfiltered
MS - HAP Depletion	Q96AZ6	36.6516	Technical CV	Unfiltered
MS - HAP Depletion	Q96B86	25.7657	Technical CV	Unfiltered
MS - HAP Depletion	Q96BJ3	23.352	Technical CV	Unfiltered
MS - HAP Depletion	Q96BM9;Q9NVJ2	132.382	Technical CV	Unfiltered
MS - HAP Depletion	Q96BN8	70.7065	Technical CV	Unfiltered
MS - HAP Depletion	Q96BQ1	18.4671	Technical CV	Unfiltered
MS - HAP Depletion	Q96BY6	19.4902	Technical CV	Unfiltered
MS - HAP Depletion	Q96BY9	79.376	Technical CV	Unfiltered
MS - HAP Depletion	Q96BZ4	21.7202	Technical CV	Unfiltered
MS - HAP Depletion	Q96C11	27.6028	Technical CV	Unfiltered
MS - HAP Depletion	Q96C19	44.0341	Technical CV	Unfiltered
MS - HAP Depletion	Q96C23	45.1201	Technical CV	Unfiltered
MS - HAP Depletion	Q96C24	20.8432	Technical CV	Unfiltered
MS - HAP Depletion	Q96C86	38.2703	Technical CV	Unfiltered
MS - HAP Depletion	Q96C90	91.6776	Technical CV	Unfiltered
MS - HAP Depletion	Q96CG8	29.7847	Technical CV	Unfiltered
MS - HAP Depletion	Q96CN7	28.1746	Technical CV	Unfiltered
MS - HAP Depletion	Q96CV9	32.3425	Technical CV	Unfiltered
MS - HAP Depletion	Q96CW1	42.2775	Technical CV	Unfiltered
MS - HAP Depletion	Q96CX2	9.39862	Technical CV	Unfiltered
MS - HAP Depletion	Q96D71	67.5507	Technical CV	Unfiltered
MS - HAP Depletion	Q96DA0	64.8257	Technical CV	Unfiltered
MS - HAP Depletion	Q96DC8	63.8611	Technical CV	Unfiltered
MS - HAP Depletion	Q96DG6	49.1694	Technical CV	Unfiltered
MS - HAP Depletion	Q96DN2	21.5412	Technical CV	Unfiltered
MS - HAP Depletion	Q96DT6	12.6172	Technical CV	Unfiltered
MS - HAP Depletion	Q96EE4	23.9936	Technical CV	Unfiltered
MS - HAP Depletion	Q96EG1	25.8439	Technical CV	Unfiltered
MS - HAP Depletion	Q96EM0	39.1027	Technical CV	Unfiltered
MS - HAP Depletion	Q96EP5	9.80863	Technical CV	Unfiltered
MS - HAP Depletion	Q96EQ0	9.68629	Technical CV	Unfiltered
MS - HAP Depletion	Q96F46	47.6804	Technical CV	Unfiltered
MS - HAP Depletion	Q96F85	78.7775	Technical CV	Unfiltered
MS - HAP Depletion	Q96FL9	55.4094	Technical CV	Unfiltered
MS - HAP Depletion	Q96FN4	44.8042	Technical CV	Unfiltered
MS - HAP Depletion	Q96FS4	60.9989	Technical CV	Unfiltered
MS - HAP Depletion	Q96FV2	22.7391	Technical CV	Unfiltered
MS - HAP Depletion	Q96FW1	22.116	Technical CV	Unfiltered
MS - HAP Depletion	Q96G03	17.3797	Technical CV	Unfiltered
MS - HAP Depletion	Q96GD0	37.8936	Technical CV	Unfiltered
MS - HAP Depletion	Q96GG9	35.0666	Technical CV	Unfiltered
MS - HAP Depletion	Q96GP6	108.653	Technical CV	Unfiltered
MS - HAP Depletion	Q96GW7	40.0318	Technical CV	Unfiltered
MS - HAP Depletion	Q96GX9	32.694	Technical CV	Unfiltered
MS - HAP Depletion	Q96H15	44.1765	Technical CV	Unfiltered
MS - HAP Depletion	Q96H20	91.5682	Technical CV	Unfiltered
MS - HAP Depletion	Q96H79	53.4352	Technical CV	Unfiltered
MS - HAP Depletion	Q96HC4	44.7359	Technical CV	Unfiltered
MS - HAP Depletion	Q96HD1	30.8039	Technical CV	Unfiltered
MS - HAP Depletion	Q96HD9	27.6009	Technical CV	Unfiltered
MS - HAP Depletion	Q96HE7	47.2147	Technical CV	Unfiltered
MS - HAP Depletion	Q96HF1	116.385	Technical CV	Unfiltered
MS - HAP Depletion	Q96HI0	44.0131	Technical CV	Unfiltered
MS - HAP Depletion	Q96HN2	55.031	Technical CV	Unfiltered
MS - HAP Depletion	Q96HS1	39.8416	Technical CV	Unfiltered
MS - HAP Depletion	Q96HY6	95.7031	Technical CV	Unfiltered
MS - HAP Depletion	Q96I15	135.981	Technical CV	Unfiltered
MS - HAP Depletion	Q96I82	54.1781	Technical CV	Unfiltered
MS - HAP Depletion	Q96ID5	30.4625	Technical CV	Unfiltered
MS - HAP Depletion	Q96IU4	17.6162	Technical CV	Unfiltered
MS - HAP Depletion	Q96IY4	22.8554	Technical CV	Unfiltered
MS - HAP Depletion	Q96J42	51.4828	Technical CV	Unfiltered
MS - HAP Depletion	Q96J84	35.8558	Technical CV	Unfiltered
MS - HAP Depletion	Q96JA1	30.8345	Technical CV	Unfiltered
MS - HAP Depletion	Q96JB5	16.7228	Technical CV	Unfiltered
MS - HAP Depletion	Q96JF0	76.1788	Technical CV	Unfiltered
MS - HAP Depletion	Q96JK4	60.8505	Technical CV	Unfiltered
MS - HAP Depletion	Q96JP9	29.8125	Technical CV	Unfiltered
MS - HAP Depletion	Q96JQ0	36.3786	Technical CV	Unfiltered
MS - HAP Depletion	Q96K21	107.477	Technical CV	Unfiltered
MS - HAP Depletion	Q96K76	28.1205	Technical CV	Unfiltered
MS - HAP Depletion	Q96KG7	20.4615	Technical CV	Unfiltered
MS - HAP Depletion	Q96KN2	4.91789	Technical CV	Unfiltered
MS - HAP Depletion	Q96KP4	13.3233	Technical CV	Unfiltered
MS - HAP Depletion	Q96L58	50.8204	Technical CV	Unfiltered
MS - HAP Depletion	Q96L92	57.2586	Technical CV	Unfiltered
MS - HAP Depletion	Q96LA6	15.0639	Technical CV	Unfiltered
MS - HAP Depletion	Q96M96	57.3729	Technical CV	Unfiltered
MS - HAP Depletion	Q96MK3	27.5275	Technical CV	Unfiltered
MS - HAP Depletion	Q96MU8	33.8399	Technical CV	Unfiltered
MS - HAP Depletion	Q96MW7	43.8603	Technical CV	Unfiltered
MS - HAP Depletion	Q96N76	11.5448	Technical CV	Unfiltered
MS - HAP Depletion	Q96NA2	84.0722	Technical CV	Unfiltered
MS - HAP Depletion	Q96NU7	113.809	Technical CV	Unfiltered
MS - HAP Depletion	Q96NY8	39.5856	Technical CV	Unfiltered
MS - HAP Depletion	Q96NZ9	32.4104	Technical CV	Unfiltered
MS - HAP Depletion	Q96P44	26.3655	Technical CV	Unfiltered
MS - HAP Depletion	Q96P48	50.879	Technical CV	Unfiltered
MS - HAP Depletion	Q96P70	34.7357	Technical CV	Unfiltered
MS - HAP Depletion	Q96PD2	22.8818	Technical CV	Unfiltered
MS - HAP Depletion	Q96PD5	7.23913	Technical CV	Unfiltered
MS - HAP Depletion	Q96PE1	19.1817	Technical CV	Unfiltered
MS - HAP Depletion	Q96PR1	64.7613	Technical CV	Unfiltered
MS - HAP Depletion	Q96PX8	24.4083	Technical CV	Unfiltered
MS - HAP Depletion	Q96Q06	45.4068	Technical CV	Unfiltered
MS - HAP Depletion	Q96Q11	42.4136	Technical CV	Unfiltered
MS - HAP Depletion	Q96QA5	100.495	Technical CV	Unfiltered
MS - HAP Depletion	Q96QK1	34.1394	Technical CV	Unfiltered
MS - HAP Depletion	Q96R05	9.91181	Technical CV	Unfiltered
MS - HAP Depletion	Q96RD9	26.8336	Technical CV	Unfiltered
MS - HAP Depletion	Q96RI0	56.205	Technical CV	Unfiltered
MS - HAP Depletion	Q96RL7	14.6535	Technical CV	Unfiltered
MS - HAP Depletion	Q96RP7	80.4153	Technical CV	Unfiltered
MS - HAP Depletion	Q96RS6	34.0699	Technical CV	Unfiltered
MS - HAP Depletion	Q96RW7	31.2461	Technical CV	Unfiltered
MS - HAP Depletion	Q96S96	16.9383	Technical CV	Unfiltered
MS - HAP Depletion	Q96SB3	35.9284	Technical CV	Unfiltered
MS - HAP Depletion	Q96SL4	24.2198	Technical CV	Unfiltered
MS - HAP Depletion	Q96SM3	133.128	Technical CV	Unfiltered
MS - HAP Depletion	Q96SZ5	32.2399	Technical CV	Unfiltered
MS - HAP Depletion	Q96T51	27.6522	Technical CV	Unfiltered
MS - HAP Depletion	Q96TA1	21.0267	Technical CV	Unfiltered
MS - HAP Depletion	Q96TC7	39.3195	Technical CV	Unfiltered
MS - HAP Depletion	Q99424	68.6585	Technical CV	Unfiltered
MS - HAP Depletion	Q99426	23.4239	Technical CV	Unfiltered
MS - HAP Depletion	Q99435	15.7823	Technical CV	Unfiltered
MS - HAP Depletion	Q99436	20.9697	Technical CV	Unfiltered
MS - HAP Depletion	Q99439	6.08708	Technical CV	Unfiltered
MS - HAP Depletion	Q99447	19.0074	Technical CV	Unfiltered
MS - HAP Depletion	Q99460	43.8522	Technical CV	Unfiltered
MS - HAP Depletion	Q99466	22.5095	Technical CV	Unfiltered
MS - HAP Depletion	Q99497	29.0795	Technical CV	Unfiltered
MS - HAP Depletion	Q99501	30.9488	Technical CV	Unfiltered
MS - HAP Depletion	Q99519	20.4759	Technical CV	Unfiltered
MS - HAP Depletion	Q99523	39.8873	Technical CV	Unfiltered
MS - HAP Depletion	Q99536	26.7468	Technical CV	Unfiltered
MS - HAP Depletion	Q99538	56.9332	Technical CV	Unfiltered
MS - HAP Depletion	Q99542	17.3596	Technical CV	Unfiltered
MS - HAP Depletion	Q99574	68.2017	Technical CV	Unfiltered
MS - HAP Depletion	Q99598	109.261	Technical CV	Unfiltered
MS - HAP Depletion	Q99611	87.4819	Technical CV	Unfiltered
MS - HAP Depletion	Q99627	67.7898	Technical CV	Unfiltered
MS - HAP Depletion	Q99650	20.6733	Technical CV	Unfiltered
MS - HAP Depletion	Q99674	36.8823	Technical CV	Unfiltered
MS - HAP Depletion	Q99685	44.9583	Technical CV	Unfiltered
MS - HAP Depletion	Q99704	22.2777	Technical CV	Unfiltered
MS - HAP Depletion	Q99714	17.8715	Technical CV	Unfiltered
MS - HAP Depletion	Q99715	42.7937	Technical CV	Unfiltered
MS - HAP Depletion	Q99719	30.2724	Technical CV	Unfiltered
MS - HAP Depletion	Q99733	13.1819	Technical CV	Unfiltered
MS - HAP Depletion	Q99747	104.893	Technical CV	Unfiltered
MS - HAP Depletion	Q99784	18.1985	Technical CV	Unfiltered
MS - HAP Depletion	Q99798	75.4683	Technical CV	Unfiltered
MS - HAP Depletion	Q99816	29.9823	Technical CV	Unfiltered
MS - HAP Depletion	Q99829	12.2067	Technical CV	Unfiltered
MS - HAP Depletion	Q99832	21.3598	Technical CV	Unfiltered
MS - HAP Depletion	Q99895	19.1411	Technical CV	Unfiltered
MS - HAP Depletion	Q99941	13.0822	Technical CV	Unfiltered
MS - HAP Depletion	Q99961	22.5786	Technical CV	Unfiltered
MS - HAP Depletion	Q99969	8.91662	Technical CV	Unfiltered
MS - HAP Depletion	Q99972	18.1922	Technical CV	Unfiltered
MS - HAP Depletion	Q99983	20.0802	Technical CV	Unfiltered
MS - HAP Depletion	Q99985	49.5107	Technical CV	Unfiltered
MS - HAP Depletion	Q99988	28.072	Technical CV	Unfiltered
MS - HAP Depletion	Q9BPX7	43.4503	Technical CV	Unfiltered
MS - HAP Depletion	Q9BQ51	18.1416	Technical CV	Unfiltered
MS - HAP Depletion	Q9BQA1	34.1769	Technical CV	Unfiltered
MS - HAP Depletion	Q9BQB4	43.7399	Technical CV	Unfiltered
MS - HAP Depletion	Q9BQE3	94.081	Technical CV	Unfiltered
MS - HAP Depletion	Q9BQE5	35.5814	Technical CV	Unfiltered
MS - HAP Depletion	Q9BQR3	65.3829	Technical CV	Unfiltered
MS - HAP Depletion	Q9BQS7	21.4332	Technical CV	Unfiltered
MS - HAP Depletion	Q9BQT9	27.2504	Technical CV	Unfiltered
MS - HAP Depletion	Q9BR76	14.0026	Technical CV	Unfiltered
MS - HAP Depletion	Q9BRA2	35.0137	Technical CV	Unfiltered
MS - HAP Depletion	Q9BRF8	32.2838	Technical CV	Unfiltered
MS - HAP Depletion	Q9BRG1	37.6599	Technical CV	Unfiltered
MS - HAP Depletion	Q9BRK3	25.3327	Technical CV	Unfiltered
MS - HAP Depletion	Q9BRK5	14.2495	Technical CV	Unfiltered
MS - HAP Depletion	Q9BRN9	31.7574	Technical CV	Unfiltered
MS - HAP Depletion	Q9BRP8	42.2395	Technical CV	Unfiltered
MS - HAP Depletion	Q9BRR6	29.4319	Technical CV	Unfiltered
MS - HAP Depletion	Q9BS26	29.471	Technical CV	Unfiltered
MS - HAP Depletion	Q9BS40	23.5921	Technical CV	Unfiltered
MS - HAP Depletion	Q9BSJ8	23.6931	Technical CV	Unfiltered
MS - HAP Depletion	Q9BSL1	37.3806	Technical CV	Unfiltered
MS - HAP Depletion	Q9BSQ5	51.2068	Technical CV	Unfiltered
MS - HAP Depletion	Q9BT09	120.996	Technical CV	Unfiltered
MS - HAP Depletion	Q9BT23	53.4993	Technical CV	Unfiltered
MS - HAP Depletion	Q9BT73	40.0338	Technical CV	Unfiltered
MS - HAP Depletion	Q9BT78	28.1947	Technical CV	Unfiltered
MS - HAP Depletion	Q9BTW9	49.6627	Technical CV	Unfiltered
MS - HAP Depletion	Q9BTY2	14.2688	Technical CV	Unfiltered
MS - HAP Depletion	Q9BTZ2	92.7225	Technical CV	Unfiltered
MS - HAP Depletion	Q9BU40	91.264	Technical CV	Unfiltered
MS - HAP Depletion	Q9BUD6	8.10255	Technical CV	Unfiltered
MS - HAP Depletion	Q9BUH6	48.138	Technical CV	Unfiltered
MS - HAP Depletion	Q9BUL8	19.5514	Technical CV	Unfiltered
MS - HAP Depletion	Q9BUN1	27.0057	Technical CV	Unfiltered
MS - HAP Depletion	Q9BUP3	21.7404	Technical CV	Unfiltered
MS - HAP Depletion	Q9BV20	47.1912	Technical CV	Unfiltered
MS - HAP Depletion	Q9BVG4	15.7922	Technical CV	Unfiltered
MS - HAP Depletion	Q9BVG8	22.8322	Technical CV	Unfiltered
MS - HAP Depletion	Q9BVJ7	20.5768	Technical CV	Unfiltered
MS - HAP Depletion	Q9BVM4	35.9393	Technical CV	Unfiltered
MS - HAP Depletion	Q9BW04	39.1618	Technical CV	Unfiltered
MS - HAP Depletion	Q9BW91	36.6586	Technical CV	Unfiltered
MS - HAP Depletion	Q9BWD1	10.2191	Technical CV	Unfiltered
MS - HAP Depletion	Q9BWP8	12.1566	Technical CV	Unfiltered
MS - HAP Depletion	Q9BWS9	55.6579	Technical CV	Unfiltered
MS - HAP Depletion	Q9BWV1	9.76827	Technical CV	Unfiltered
MS - HAP Depletion	Q9BX10	30.8792	Technical CV	Unfiltered
MS - HAP Depletion	Q9BX67	27.5298	Technical CV	Unfiltered
MS - HAP Depletion	Q9BX93	60.9533	Technical CV	Unfiltered
MS - HAP Depletion	Q9BX97	31.5442	Technical CV	Unfiltered
MS - HAP Depletion	Q9BXD5	39.556	Technical CV	Unfiltered
MS - HAP Depletion	Q9BXJ0	20.3078	Technical CV	Unfiltered
MS - HAP Depletion	Q9BXJ1	19.8228	Technical CV	Unfiltered
MS - HAP Depletion	Q9BXJ4	26.2089	Technical CV	Unfiltered
MS - HAP Depletion	Q9BXJ9	28.1887	Technical CV	Unfiltered
MS - HAP Depletion	Q9BXN1	12.3894	Technical CV	Unfiltered
MS - HAP Depletion	Q9BXR6	14.1045	Technical CV	Unfiltered
MS - HAP Depletion	Q9BXS5	36.1379	Technical CV	Unfiltered
MS - HAP Depletion	Q9BXX0	26.1077	Technical CV	Unfiltered
MS - HAP Depletion	Q9BY32	31.0138	Technical CV	Unfiltered
MS - HAP Depletion	Q9BY43	64.4542	Technical CV	Unfiltered
MS - HAP Depletion	Q9BY44	11.0237	Technical CV	Unfiltered
MS - HAP Depletion	Q9BY67	19.771	Technical CV	Unfiltered
MS - HAP Depletion	Q9BY76	70.1371	Technical CV	Unfiltered
MS - HAP Depletion	Q9BYC5	28.1077	Technical CV	Unfiltered
MS - HAP Depletion	Q9BYE9	76.6001	Technical CV	Unfiltered
MS - HAP Depletion	Q9BYF1	130.385	Technical CV	Unfiltered
MS - HAP Depletion	Q9BYG0	50.7338	Technical CV	Unfiltered
MS - HAP Depletion	Q9BYH1	18.1265	Technical CV	Unfiltered
MS - HAP Depletion	Q9BYJ0	20.1284	Technical CV	Unfiltered
MS - HAP Depletion	Q9BYZ8	40.9846	Technical CV	Unfiltered
MS - HAP Depletion	Q9BZD6	30.1964	Technical CV	Unfiltered
MS - HAP Depletion	Q9BZE9	122.851	Technical CV	Unfiltered
MS - HAP Depletion	Q9BZF9	41.5526	Technical CV	Unfiltered
MS - HAP Depletion	Q9BZQ8	75.6494	Technical CV	Unfiltered
MS - HAP Depletion	Q9BZR6	14.8471	Technical CV	Unfiltered
MS - HAP Depletion	Q9BZZ2	80.0254	Technical CV	Unfiltered
MS - HAP Depletion	Q9C075	85.531	Technical CV	Unfiltered
MS - HAP Depletion	Q9C0C4	13.6461	Technical CV	Unfiltered
MS - HAP Depletion	Q9C0C9	16.3697	Technical CV	Unfiltered
MS - HAP Depletion	Q9C0I1	54.2893	Technical CV	Unfiltered
MS - HAP Depletion	Q9GZM7	46.5225	Technical CV	Unfiltered
MS - HAP Depletion	Q9GZN8	84.9512	Technical CV	Unfiltered
MS - HAP Depletion	Q9GZP0	85.552	Technical CV	Unfiltered
MS - HAP Depletion	Q9GZP4	50.8425	Technical CV	Unfiltered
MS - HAP Depletion	Q9GZP8	99.1447	Technical CV	Unfiltered
MS - HAP Depletion	Q9GZT8	23.0114	Technical CV	Unfiltered
MS - HAP Depletion	Q9GZU1	86.0743	Technical CV	Unfiltered
MS - HAP Depletion	Q9GZX9	53.2283	Technical CV	Unfiltered
MS - HAP Depletion	Q9GZZ1	58.8347	Technical CV	Unfiltered
MS - HAP Depletion	Q9GZZ9	42.1611	Technical CV	Unfiltered
MS - HAP Depletion	Q9H008	94.3109	Technical CV	Unfiltered
MS - HAP Depletion	Q9H074	39.0399	Technical CV	Unfiltered
MS - HAP Depletion	Q9H098	42.2913	Technical CV	Unfiltered
MS - HAP Depletion	Q9H0E2	5.08125	Technical CV	Unfiltered
MS - HAP Depletion	Q9H0N5	38.9424	Technical CV	Unfiltered
MS - HAP Depletion	Q9H0P0	147.531	Technical CV	Unfiltered
MS - HAP Depletion	Q9H0R4	26.4815	Technical CV	Unfiltered
MS - HAP Depletion	Q9H0U4	24.925	Technical CV	Unfiltered
MS - HAP Depletion	Q9H0W9	44.3522	Technical CV	Unfiltered
MS - HAP Depletion	Q9H0X4	18.5902	Technical CV	Unfiltered
MS - HAP Depletion	Q9H156	54.0791	Technical CV	Unfiltered
MS - HAP Depletion	Q9H159	26.155	Technical CV	Unfiltered
MS - HAP Depletion	Q9H173	13.4538	Technical CV	Unfiltered
MS - HAP Depletion	Q9H1B5	19.9546	Technical CV	Unfiltered
MS - HAP Depletion	Q9H1E3	63.3099	Technical CV	Unfiltered
MS - HAP Depletion	Q9H1U4	77.2974	Technical CV	Unfiltered
MS - HAP Depletion	Q9H1Z4	30.1909	Technical CV	Unfiltered
MS - HAP Depletion	Q9H223	32.1731	Technical CV	Unfiltered
MS - HAP Depletion	Q9H251	26.3133	Technical CV	Unfiltered
MS - HAP Depletion	Q9H267	32.3217	Technical CV	Unfiltered
MS - HAP Depletion	Q9H299	64.7146	Technical CV	Unfiltered
MS - HAP Depletion	Q9H2A7	84.0937	Technical CV	Unfiltered
MS - HAP Depletion	Q9H2E6	20.2071	Technical CV	Unfiltered
MS - HAP Depletion	Q9H2G2	60.1772	Technical CV	Unfiltered
MS - HAP Depletion	Q9H2K8	18.8841	Technical CV	Unfiltered
MS - HAP Depletion	Q9H2M3	170.263	Technical CV	Unfiltered
MS - HAP Depletion	Q9H2M9	21.9351	Technical CV	Unfiltered
MS - HAP Depletion	Q9H2U2	39.8539	Technical CV	Unfiltered
MS - HAP Depletion	Q9H2X0	34.8852	Technical CV	Unfiltered
MS - HAP Depletion	Q9H2X3	19.3279	Technical CV	Unfiltered
MS - HAP Depletion	Q9H3G5	48.3941	Technical CV	Unfiltered
MS - HAP Depletion	Q9H3H3	30.1467	Technical CV	Unfiltered
MS - HAP Depletion	Q9H3K6	35.4491	Technical CV	Unfiltered
MS - HAP Depletion	Q9H3S1	13.8988	Technical CV	Unfiltered
MS - HAP Depletion	Q9H3S4	74.1672	Technical CV	Unfiltered
MS - HAP Depletion	Q9H3S7	48.3594	Technical CV	Unfiltered
MS - HAP Depletion	Q9H3T3	13.0023	Technical CV	Unfiltered
MS - HAP Depletion	Q9H3U1	11.7747	Technical CV	Unfiltered
MS - HAP Depletion	Q9H3U7	16.4534	Technical CV	Unfiltered
MS - HAP Depletion	Q9H425	31.4426	Technical CV	Unfiltered
MS - HAP Depletion	Q9H444	36.6484	Technical CV	Unfiltered
MS - HAP Depletion	Q9H461	24.181	Technical CV	Unfiltered
MS - HAP Depletion	Q9H479	36.4206	Technical CV	Unfiltered
MS - HAP Depletion	Q9H488	43.0808	Technical CV	Unfiltered
MS - HAP Depletion	Q9H4A3	25.2517	Technical CV	Unfiltered
MS - HAP Depletion	Q9H4A4	26.239	Technical CV	Unfiltered
MS - HAP Depletion	Q9H4A6	36.9542	Technical CV	Unfiltered
MS - HAP Depletion	Q9H4A9	14.8181	Technical CV	Unfiltered
MS - HAP Depletion	Q9H4B7	17.4958	Technical CV	Unfiltered
MS - HAP Depletion	Q9H4B8	42.9708	Technical CV	Unfiltered
MS - HAP Depletion	Q9H4D0	45.1045	Technical CV	Unfiltered
MS - HAP Depletion	Q9H4F8	54.0935	Technical CV	Unfiltered
MS - HAP Depletion	Q9H4G4	10.4849	Technical CV	Unfiltered
MS - HAP Depletion	Q9H4M9	16.3678	Technical CV	Unfiltered
MS - HAP Depletion	Q9H4X1	118.089	Technical CV	Unfiltered
MS - HAP Depletion	Q9H5K3	9.22134	Technical CV	Unfiltered
MS - HAP Depletion	Q9H6B4	51.1763	Technical CV	Unfiltered
MS - HAP Depletion	Q9H6X2	14.4998	Technical CV	Unfiltered
MS - HAP Depletion	Q9H6Z4	31.2258	Technical CV	Unfiltered
MS - HAP Depletion	Q9H756	44.1565	Technical CV	Unfiltered
MS - HAP Depletion	Q9H7B4	16.4149	Technical CV	Unfiltered
MS - HAP Depletion	Q9H7C9	78.3771	Technical CV	Unfiltered
MS - HAP Depletion	Q9H7J1	50.5842	Technical CV	Unfiltered
MS - HAP Depletion	Q9H7P6	80.039	Technical CV	Unfiltered
MS - HAP Depletion	Q9H7Y0	14.8821	Technical CV	Unfiltered
MS - HAP Depletion	Q9H8J5	50.2388	Technical CV	Unfiltered
MS - HAP Depletion	Q9H8L6	21.9313	Technical CV	Unfiltered
MS - HAP Depletion	Q9H8W4	56.2362	Technical CV	Unfiltered
MS - HAP Depletion	Q9H8Y8	16.6767	Technical CV	Unfiltered
MS - HAP Depletion	Q9H910	34.7117	Technical CV	Unfiltered
MS - HAP Depletion	Q9H939	16.8222	Technical CV	Unfiltered
MS - HAP Depletion	Q9H993	148.22	Technical CV	Unfiltered
MS - HAP Depletion	Q9H9A6	63.5497	Technical CV	Unfiltered
MS - HAP Depletion	Q9H9E3	36.7783	Technical CV	Unfiltered
MS - HAP Depletion	Q9H9K5	19.2265	Technical CV	Unfiltered
MS - HAP Depletion	Q9H9Q2	14.6155	Technical CV	Unfiltered
MS - HAP Depletion	Q9HA64	32.4751	Technical CV	Unfiltered
MS - HAP Depletion	Q9HAB8	11.8369	Technical CV	Unfiltered
MS - HAP Depletion	Q9HAT2	13.1513	Technical CV	Unfiltered
MS - HAP Depletion	Q9HAV0	33.4611	Technical CV	Unfiltered
MS - HAP Depletion	Q9HB40	35.9018	Technical CV	Unfiltered
MS - HAP Depletion	Q9HB63	33.6026	Technical CV	Unfiltered
MS - HAP Depletion	Q9HB71	17.0094	Technical CV	Unfiltered
MS - HAP Depletion	Q9HBB8	21.2937	Technical CV	Unfiltered
MS - HAP Depletion	Q9HBH0	75.6508	Technical CV	Unfiltered
MS - HAP Depletion	Q9HBI1	7.06057	Technical CV	Unfiltered
MS - HAP Depletion	Q9HBL0	33.3698	Technical CV	Unfiltered
MS - HAP Depletion	Q9HBR0	36.0909	Technical CV	Unfiltered
MS - HAP Depletion	Q9HBW1	44.473	Technical CV	Unfiltered
MS - HAP Depletion	Q9HBW9	18.3009	Technical CV	Unfiltered
MS - HAP Depletion	Q9HC35	63.136	Technical CV	Unfiltered
MS - HAP Depletion	Q9HC38	18.0456	Technical CV	Unfiltered
MS - HAP Depletion	Q9HC56	25.7944	Technical CV	Unfiltered
MS - HAP Depletion	Q9HC57	52.7163	Technical CV	Unfiltered
MS - HAP Depletion	Q9HC84	90.7348	Technical CV	Unfiltered
MS - HAP Depletion	Q9HCB6	23.3595	Technical CV	Unfiltered
MS - HAP Depletion	Q9HCE0	52.3899	Technical CV	Unfiltered
MS - HAP Depletion	Q9HCK4	14.0858	Technical CV	Unfiltered
MS - HAP Depletion	Q9HCL0	14.8545	Technical CV	Unfiltered
MS - HAP Depletion	Q9HCM3	53.5284	Technical CV	Unfiltered
MS - HAP Depletion	Q9HCN3	28.1155	Technical CV	Unfiltered
MS - HAP Depletion	Q9HCN6	27.9365	Technical CV	Unfiltered
MS - HAP Depletion	Q9HCU0	40.7466	Technical CV	Unfiltered
MS - HAP Depletion	Q9HCU4	48.6151	Technical CV	Unfiltered
MS - HAP Depletion	Q9HD42	7.96558	Technical CV	Unfiltered
MS - HAP Depletion	Q9HD45	41.5818	Technical CV	Unfiltered
MS - HAP Depletion	Q9HD89	24.9713	Technical CV	Unfiltered
MS - HAP Depletion	Q9HDC9	18.4985	Technical CV	Unfiltered
MS - HAP Depletion	Q9NNW7	72.4236	Technical CV	Unfiltered
MS - HAP Depletion	Q9NNX6	73.2943	Technical CV	Unfiltered
MS - HAP Depletion	Q9NP79	41.8417	Technical CV	Unfiltered
MS - HAP Depletion	Q9NPF2	19.8505	Technical CV	Unfiltered
MS - HAP Depletion	Q9NPF4	18.473	Technical CV	Unfiltered
MS - HAP Depletion	Q9NPG4	24.3911	Technical CV	Unfiltered
MS - HAP Depletion	Q9NPH0	15.419	Technical CV	Unfiltered
MS - HAP Depletion	Q9NPH3	27.1027	Technical CV	Unfiltered
MS - HAP Depletion	Q9NPJ3	37.1247	Technical CV	Unfiltered
MS - HAP Depletion	Q9NPQ8	53.0629	Technical CV	Unfiltered
MS - HAP Depletion	Q9NPR2	5.03938	Technical CV	Unfiltered
MS - HAP Depletion	Q9NPY3	55.5761	Technical CV	Unfiltered
MS - HAP Depletion	Q9NQ25	26.1273	Technical CV	Unfiltered
MS - HAP Depletion	Q9NQ29	34.6381	Technical CV	Unfiltered
MS - HAP Depletion	Q9NQ30	25.5288	Technical CV	Unfiltered
MS - HAP Depletion	Q9NQ36	31.5888	Technical CV	Unfiltered
MS - HAP Depletion	Q9NQ38	21.631	Technical CV	Unfiltered
MS - HAP Depletion	Q9NQ75	22.6223	Technical CV	Unfiltered
MS - HAP Depletion	Q9NQ76	23.8209	Technical CV	Unfiltered
MS - HAP Depletion	Q9NQ79	15.3342	Technical CV	Unfiltered
MS - HAP Depletion	Q9NQR4	31.5591	Technical CV	Unfiltered
MS - HAP Depletion	Q9NQS3	27.9948	Technical CV	Unfiltered
MS - HAP Depletion	Q9NQW7	83.7147	Technical CV	Unfiltered
MS - HAP Depletion	Q9NQZ7	43.7831	Technical CV	Unfiltered
MS - HAP Depletion	Q9NR12	19.0255	Technical CV	Unfiltered
MS - HAP Depletion	Q9NR16	55.4769	Technical CV	Unfiltered
MS - HAP Depletion	Q9NR19	21.0659	Technical CV	Unfiltered
MS - HAP Depletion	Q9NR34	38.0682	Technical CV	Unfiltered
MS - HAP Depletion	Q9NR45	61.4124	Technical CV	Unfiltered
MS - HAP Depletion	Q9NR46	27.667	Technical CV	Unfiltered
MS - HAP Depletion	Q9NR50	19.0479	Technical CV	Unfiltered
MS - HAP Depletion	Q9NR71	7.59984	Technical CV	Unfiltered
MS - HAP Depletion	Q9NR99	13.4361	Technical CV	Unfiltered
MS - HAP Depletion	Q9NRA1	33.3664	Technical CV	Unfiltered
MS - HAP Depletion	Q9NRB3	14.7816	Technical CV	Unfiltered
MS - HAP Depletion	Q9NRF8	34.1361	Technical CV	Unfiltered
MS - HAP Depletion	Q9NRJ7;Q9UN66	40.6731	Technical CV	Unfiltered
MS - HAP Depletion	Q9NRL3	37.3831	Technical CV	Unfiltered
MS - HAP Depletion	Q9NRN5	24.2163	Technical CV	Unfiltered
MS - HAP Depletion	Q9NRS6	119.519	Technical CV	Unfiltered
MS - HAP Depletion	Q9NRV9	71.543	Technical CV	Unfiltered
MS - HAP Depletion	Q9NRW3	42.4211	Technical CV	Unfiltered
MS - HAP Depletion	Q9NRX4	30.472	Technical CV	Unfiltered
MS - HAP Depletion	Q9NRY6	45.3055	Technical CV	Unfiltered
MS - HAP Depletion	Q9NS00	50.2268	Technical CV	Unfiltered
MS - HAP Depletion	Q9NS15	33.2572	Technical CV	Unfiltered
MS - HAP Depletion	Q9NS28	57.0365	Technical CV	Unfiltered
MS - HAP Depletion	Q9NS62	29.4239	Technical CV	Unfiltered
MS - HAP Depletion	Q9NS71	17.108	Technical CV	Unfiltered
MS - HAP Depletion	Q9NS84	100.589	Technical CV	Unfiltered
MS - HAP Depletion	Q9NS98	16.8022	Technical CV	Unfiltered
MS - HAP Depletion	Q9NSB2	58.4338	Technical CV	Unfiltered
MS - HAP Depletion	Q9NSC7	20.525	Technical CV	Unfiltered
MS - HAP Depletion	Q9NSD9	53.8952	Technical CV	Unfiltered
MS - HAP Depletion	Q9NT22	26.9206	Technical CV	Unfiltered
MS - HAP Depletion	Q9NT62	0.817789	Technical CV	Unfiltered
MS - HAP Depletion	Q9NT68	40.1275	Technical CV	Unfiltered
MS - HAP Depletion	Q9NT99	36.5908	Technical CV	Unfiltered
MS - HAP Depletion	Q9NTJ4	39.2588	Technical CV	Unfiltered
MS - HAP Depletion	Q9NTK5	36.2656	Technical CV	Unfiltered
MS - HAP Depletion	Q9NTN9	25.9099	Technical CV	Unfiltered
MS - HAP Depletion	Q9NTU7	19.0109	Technical CV	Unfiltered
MS - HAP Depletion	Q9NU53	29.8949	Technical CV	Unfiltered
MS - HAP Depletion	Q9NUQ9	38.6581	Technical CV	Unfiltered
MS - HAP Depletion	Q9NUU7;Q9UMR2	72.4934	Technical CV	Unfiltered
MS - HAP Depletion	Q9NUV9	30.983	Technical CV	Unfiltered
MS - HAP Depletion	Q9NUY8	23.1851	Technical CV	Unfiltered
MS - HAP Depletion	Q9NVA2	18.9061	Technical CV	Unfiltered
MS - HAP Depletion	Q9NVG8	66.4569	Technical CV	Unfiltered
MS - HAP Depletion	Q9NVS9	141.414	Technical CV	Unfiltered
MS - HAP Depletion	Q9NWD8	66.5015	Technical CV	Unfiltered
MS - HAP Depletion	Q9NWH9	38.263	Technical CV	Unfiltered
MS - HAP Depletion	Q9NWV4	24.4735	Technical CV	Unfiltered
MS - HAP Depletion	Q9NWV8	40.4228	Technical CV	Unfiltered
MS - HAP Depletion	Q9NWZ3	27.8618	Technical CV	Unfiltered
MS - HAP Depletion	Q9NX46	104.744	Technical CV	Unfiltered
MS - HAP Depletion	Q9NX62	150.896	Technical CV	Unfiltered
MS - HAP Depletion	Q9NXR7	38.5121	Technical CV	Unfiltered
MS - HAP Depletion	Q9NY15	19.1205	Technical CV	Unfiltered
MS - HAP Depletion	Q9NY33	10.3432	Technical CV	Unfiltered
MS - HAP Depletion	Q9NY47	26.6431	Technical CV	Unfiltered
MS - HAP Depletion	Q9NY65	48.4308	Technical CV	Unfiltered
MS - HAP Depletion	Q9NY97	22.7048	Technical CV	Unfiltered
MS - HAP Depletion	Q9NYL9	28.9641	Technical CV	Unfiltered
MS - HAP Depletion	Q9NYQ6	35.7089	Technical CV	Unfiltered
MS - HAP Depletion	Q9NYQ8	59.3142	Technical CV	Unfiltered
MS - HAP Depletion	Q9NYU2	30.5663	Technical CV	Unfiltered
MS - HAP Depletion	Q9NZ08	22.0139	Technical CV	Unfiltered
MS - HAP Depletion	Q9NZD2	52.4761	Technical CV	Unfiltered
MS - HAP Depletion	Q9NZK5	6.40141	Technical CV	Unfiltered
MS - HAP Depletion	Q9NZL4	60.3066	Technical CV	Unfiltered
MS - HAP Depletion	Q9NZL9	42.9898	Technical CV	Unfiltered
MS - HAP Depletion	Q9NZN3	19.2733	Technical CV	Unfiltered
MS - HAP Depletion	Q9NZN4	24.1645	Technical CV	Unfiltered
MS - HAP Depletion	Q9NZP8	40.0442	Technical CV	Unfiltered
MS - HAP Depletion	Q9NZQ3	22.3486	Technical CV	Unfiltered
MS - HAP Depletion	Q9NZR2	72.0813	Technical CV	Unfiltered
MS - HAP Depletion	Q9NZT1	52.9157	Technical CV	Unfiltered
MS - HAP Depletion	Q9NZT2	136.416	Technical CV	Unfiltered
MS - HAP Depletion	Q9NZU0	38.5589	Technical CV	Unfiltered
MS - HAP Depletion	Q9P0K1	51.1016	Technical CV	Unfiltered
MS - HAP Depletion	Q9P0L0	23.1964	Technical CV	Unfiltered
MS - HAP Depletion	Q9P107	4.45796	Technical CV	Unfiltered
MS - HAP Depletion	Q9P121	25.8643	Technical CV	Unfiltered
MS - HAP Depletion	Q9P232	13.3868	Technical CV	Unfiltered
MS - HAP Depletion	Q9P258	19.5954	Technical CV	Unfiltered
MS - HAP Depletion	Q9P270	25.1049	Technical CV	Unfiltered
MS - HAP Depletion	Q9P289	41.5806	Technical CV	Unfiltered
MS - HAP Depletion	Q9P2B2	56.28	Technical CV	Unfiltered
MS - HAP Depletion	Q9P2E9	17.5644	Technical CV	Unfiltered
MS - HAP Depletion	Q9P2J5	51.1188	Technical CV	Unfiltered
MS - HAP Depletion	Q9P2T1	34.2166	Technical CV	Unfiltered
MS - HAP Depletion	Q9P2X0	41.4372	Technical CV	Unfiltered
MS - HAP Depletion	Q9P2X3	38.0547	Technical CV	Unfiltered
MS - HAP Depletion	Q9UBC2	14.7174	Technical CV	Unfiltered
MS - HAP Depletion	Q9UBF2	68.3353	Technical CV	Unfiltered
MS - HAP Depletion	Q9UBG0	9.26049	Technical CV	Unfiltered
MS - HAP Depletion	Q9UBN7	27.5115	Technical CV	Unfiltered
MS - HAP Depletion	Q9UBP0	22.2634	Technical CV	Unfiltered
MS - HAP Depletion	Q9UBP4	15.8382	Technical CV	Unfiltered
MS - HAP Depletion	Q9UBQ0	7.3348	Technical CV	Unfiltered
MS - HAP Depletion	Q9UBQ6	34.28	Technical CV	Unfiltered
MS - HAP Depletion	Q9UBQ7	76.3748	Technical CV	Unfiltered
MS - HAP Depletion	Q9UBR1	25.3809	Technical CV	Unfiltered
MS - HAP Depletion	Q9UBR2	19.5567	Technical CV	Unfiltered
MS - HAP Depletion	Q9UBS4	66.1576	Technical CV	Unfiltered
MS - HAP Depletion	Q9UBT2	64.3627	Technical CV	Unfiltered
MS - HAP Depletion	Q9UBV7	9.0457	Technical CV	Unfiltered
MS - HAP Depletion	Q9UBV8	48.1758	Technical CV	Unfiltered
MS - HAP Depletion	Q9UBW5	11.2022	Technical CV	Unfiltered
MS - HAP Depletion	Q9UBX1	9.43245	Technical CV	Unfiltered
MS - HAP Depletion	Q9UBX5	45.5953	Technical CV	Unfiltered
MS - HAP Depletion	Q9UBX7	43.521	Technical CV	Unfiltered
MS - HAP Depletion	Q9UBZ4	93.1129	Technical CV	Unfiltered
MS - HAP Depletion	Q9UDT6	43.6817	Technical CV	Unfiltered
MS - HAP Depletion	Q9UDY2	7.40119	Technical CV	Unfiltered
MS - HAP Depletion	Q9UDY4	19.2656	Technical CV	Unfiltered
MS - HAP Depletion	Q9UEW3	12.9433	Technical CV	Unfiltered
MS - HAP Depletion	Q9UEW8	28.6436	Technical CV	Unfiltered
MS - HAP Depletion	Q9UEY8	39.6417	Technical CV	Unfiltered
MS - HAP Depletion	Q9UFP1	21.9994	Technical CV	Unfiltered
MS - HAP Depletion	Q9UGI8	58.4666	Technical CV	Unfiltered
MS - HAP Depletion	Q9UGM3	22.4252	Technical CV	Unfiltered
MS - HAP Depletion	Q9UGM5	10.8833	Technical CV	Unfiltered
MS - HAP Depletion	Q9UGN4	33.0583	Technical CV	Unfiltered
MS - HAP Depletion	Q9UGT4	15.6302	Technical CV	Unfiltered
MS - HAP Depletion	Q9UH65	63.6382	Technical CV	Unfiltered
MS - HAP Depletion	Q9UHA4	115.365	Technical CV	Unfiltered
MS - HAP Depletion	Q9UHB6	18.9785	Technical CV	Unfiltered
MS - HAP Depletion	Q9UHD1	18.8964	Technical CV	Unfiltered
MS - HAP Depletion	Q9UHD4	25.5337	Technical CV	Unfiltered
MS - HAP Depletion	Q9UHD8	29.0008	Technical CV	Unfiltered
MS - HAP Depletion	Q9UHG3	11.1209	Technical CV	Unfiltered
MS - HAP Depletion	Q9UHJ6	48.4327	Technical CV	Unfiltered
MS - HAP Depletion	Q9UHL4	33.399	Technical CV	Unfiltered
MS - HAP Depletion	Q9UHN6	33.6494	Technical CV	Unfiltered
MS - HAP Depletion	Q9UHV9	53.781	Technical CV	Unfiltered
MS - HAP Depletion	Q9UHX1	100.762	Technical CV	Unfiltered
MS - HAP Depletion	Q9UHY1	17.4578	Technical CV	Unfiltered
MS - HAP Depletion	Q9UHY7	40.2946	Technical CV	Unfiltered
MS - HAP Depletion	Q9UI08	29.8179	Technical CV	Unfiltered
MS - HAP Depletion	Q9UI10	69.7721	Technical CV	Unfiltered
MS - HAP Depletion	Q9UI12	25.4124	Technical CV	Unfiltered
MS - HAP Depletion	Q9UI17	76.1551	Technical CV	Unfiltered
MS - HAP Depletion	Q9UI42	14.765	Technical CV	Unfiltered
MS - HAP Depletion	Q9UIA9	20.0882	Technical CV	Unfiltered
MS - HAP Depletion	Q9UIB8	27.7265	Technical CV	Unfiltered
MS - HAP Depletion	Q9UIQ6	20.5108	Technical CV	Unfiltered
MS - HAP Depletion	Q9UIV8	31.1458	Technical CV	Unfiltered
MS - HAP Depletion	Q9UIW2	16.8687	Technical CV	Unfiltered
MS - HAP Depletion	Q9UJ14	25.3109	Technical CV	Unfiltered
MS - HAP Depletion	Q9UJ68	21.6393	Technical CV	Unfiltered
MS - HAP Depletion	Q9UJ70	54.8954	Technical CV	Unfiltered
MS - HAP Depletion	Q9UJA9	29.3436	Technical CV	Unfiltered
MS - HAP Depletion	Q9UJC5	19.8158	Technical CV	Unfiltered
MS - HAP Depletion	Q9UJJ9	34.9018	Technical CV	Unfiltered
MS - HAP Depletion	Q9UJU6	23.4102	Technical CV	Unfiltered
MS - HAP Depletion	Q9UJW0	7.95698	Technical CV	Unfiltered
MS - HAP Depletion	Q9UJW2	64.8174	Technical CV	Unfiltered
MS - HAP Depletion	Q9UJY5	37.7951	Technical CV	Unfiltered
MS - HAP Depletion	Q9UK05	21.4419	Technical CV	Unfiltered
MS - HAP Depletion	Q9UK23	33.6693	Technical CV	Unfiltered
MS - HAP Depletion	Q9UK55	7.54228	Technical CV	Unfiltered
MS - HAP Depletion	Q9UK59	75.2748	Technical CV	Unfiltered
MS - HAP Depletion	Q9UKE5	50.3119	Technical CV	Unfiltered
MS - HAP Depletion	Q9UKF7	23.7627	Technical CV	Unfiltered
MS - HAP Depletion	Q9UKG1	12.5154	Technical CV	Unfiltered
MS - HAP Depletion	Q9UKK9	68.1799	Technical CV	Unfiltered
MS - HAP Depletion	Q9UKM7	32.1149	Technical CV	Unfiltered
MS - HAP Depletion	Q9UKU6	36.8217	Technical CV	Unfiltered
MS - HAP Depletion	Q9UKU9	49.0185	Technical CV	Unfiltered
MS - HAP Depletion	Q9UKV8	95.1596	Technical CV	Unfiltered
MS - HAP Depletion	Q9UKX2	115.634	Technical CV	Unfiltered
MS - HAP Depletion	Q9UKX5	49.7498	Technical CV	Unfiltered
MS - HAP Depletion	Q9UKY7	29.005	Technical CV	Unfiltered
MS - HAP Depletion	Q9UKZ9	10.7553	Technical CV	Unfiltered
MS - HAP Depletion	Q9UL25	60.0142	Technical CV	Unfiltered
MS - HAP Depletion	Q9UL46	16.0321	Technical CV	Unfiltered
MS - HAP Depletion	Q9ULA0	36.2097	Technical CV	Unfiltered
MS - HAP Depletion	Q9ULB1	11.5363	Technical CV	Unfiltered
MS - HAP Depletion	Q9ULC4	18.9704	Technical CV	Unfiltered
MS - HAP Depletion	Q9ULF5	20.9625	Technical CV	Unfiltered
MS - HAP Depletion	Q9ULH1	27.0849	Technical CV	Unfiltered
MS - HAP Depletion	Q9ULI3	10.3715	Technical CV	Unfiltered
MS - HAP Depletion	Q9ULL4	117.754	Technical CV	Unfiltered
MS - HAP Depletion	Q9ULV4	25.7188	Technical CV	Unfiltered
MS - HAP Depletion	Q9ULZ3	89.7916	Technical CV	Unfiltered
MS - HAP Depletion	Q9ULZ9	141.177	Technical CV	Unfiltered
MS - HAP Depletion	Q9UM07	17.5626	Technical CV	Unfiltered
MS - HAP Depletion	Q9UM22	18.8624	Technical CV	Unfiltered
MS - HAP Depletion	Q9UM47	10.158	Technical CV	Unfiltered
MS - HAP Depletion	Q9UMD9	56.8617	Technical CV	Unfiltered
MS - HAP Depletion	Q9UMF0	28.0013	Technical CV	Unfiltered
MS - HAP Depletion	Q9UMX5	23.0915	Technical CV	Unfiltered
MS - HAP Depletion	Q9UMY4	96.7348	Technical CV	Unfiltered
MS - HAP Depletion	Q9UN19	16.8433	Technical CV	Unfiltered
MS - HAP Depletion	Q9UN36	38.3002	Technical CV	Unfiltered
MS - HAP Depletion	Q9UN37	46.0649	Technical CV	Unfiltered
MS - HAP Depletion	Q9UN70	41.4424	Technical CV	Unfiltered
MS - HAP Depletion	Q9UNA0	132.379	Technical CV	Unfiltered
MS - HAP Depletion	Q9UNF0	30.5907	Technical CV	Unfiltered
MS - HAP Depletion	Q9UNF1	79.2626	Technical CV	Unfiltered
MS - HAP Depletion	Q9UNH7	66.5226	Technical CV	Unfiltered
MS - HAP Depletion	Q9UNM6	94.151	Technical CV	Unfiltered
MS - HAP Depletion	Q9UNN5	56.7214	Technical CV	Unfiltered
MS - HAP Depletion	Q9UNN8	32.3848	Technical CV	Unfiltered
MS - HAP Depletion	Q9UNS2	30.3978	Technical CV	Unfiltered
MS - HAP Depletion	Q9UNW1	15.9463	Technical CV	Unfiltered
MS - HAP Depletion	Q9UNZ2	16.6734	Technical CV	Unfiltered
MS - HAP Depletion	Q9UP52	96.9801	Technical CV	Unfiltered
MS - HAP Depletion	Q9UP79	29.0562	Technical CV	Unfiltered
MS - HAP Depletion	Q9UPN3	15.1516	Technical CV	Unfiltered
MS - HAP Depletion	Q9UPN7	46.7681	Technical CV	Unfiltered
MS - HAP Depletion	Q9UPU5	27.3308	Technical CV	Unfiltered
MS - HAP Depletion	Q9UPZ6	16.3688	Technical CV	Unfiltered
MS - HAP Depletion	Q9UQ13	26.1882	Technical CV	Unfiltered
MS - HAP Depletion	Q9UQ16	33.7801	Technical CV	Unfiltered
MS - HAP Depletion	Q9UQ52	32.1225	Technical CV	Unfiltered
MS - HAP Depletion	Q9UQ53	42.2588	Technical CV	Unfiltered
MS - HAP Depletion	Q9UQ80	27.6773	Technical CV	Unfiltered
MS - HAP Depletion	Q9UQC9	25.0613	Technical CV	Unfiltered
MS - HAP Depletion	Q9UQM7	55.7315	Technical CV	Unfiltered
MS - HAP Depletion	Q9UQN3	54.4501	Technical CV	Unfiltered
MS - HAP Depletion	Q9UQP3	22.3217	Technical CV	Unfiltered
MS - HAP Depletion	Q9UQV4	106.038	Technical CV	Unfiltered
MS - HAP Depletion	Q9Y219	79.2198	Technical CV	Unfiltered
MS - HAP Depletion	Q9Y224	41.3314	Technical CV	Unfiltered
MS - HAP Depletion	Q9Y227	58.4154	Technical CV	Unfiltered
MS - HAP Depletion	Q9Y230	44.0712	Technical CV	Unfiltered
MS - HAP Depletion	Q9Y237	47.4155	Technical CV	Unfiltered
MS - HAP Depletion	Q9Y240	9.43389	Technical CV	Unfiltered
MS - HAP Depletion	Q9Y251	17.5052	Technical CV	Unfiltered
MS - HAP Depletion	Q9Y259	50.9381	Technical CV	Unfiltered
MS - HAP Depletion	Q9Y262	60.557	Technical CV	Unfiltered
MS - HAP Depletion	Q9Y263	37.1668	Technical CV	Unfiltered
MS - HAP Depletion	Q9Y266	41.3364	Technical CV	Unfiltered
MS - HAP Depletion	Q9Y274	10.8809	Technical CV	Unfiltered
MS - HAP Depletion	Q9Y275	15.9885	Technical CV	Unfiltered
MS - HAP Depletion	Q9Y279	8.69896	Technical CV	Unfiltered
MS - HAP Depletion	Q9Y285	44.4171	Technical CV	Unfiltered
MS - HAP Depletion	Q9Y287	21.8125	Technical CV	Unfiltered
MS - HAP Depletion	Q9Y2A7	28.6774	Technical CV	Unfiltered
MS - HAP Depletion	Q9Y2B0	48.3343	Technical CV	Unfiltered
MS - HAP Depletion	Q9Y2B1	140.101	Technical CV	Unfiltered
MS - HAP Depletion	Q9Y2D1	106.075	Technical CV	Unfiltered
MS - HAP Depletion	Q9Y2E5	28.8987	Technical CV	Unfiltered
MS - HAP Depletion	Q9Y2G1	33.8001	Technical CV	Unfiltered
MS - HAP Depletion	Q9Y2J2	16.1901	Technical CV	Unfiltered
MS - HAP Depletion	Q9Y2J8	35.3421	Technical CV	Unfiltered
MS - HAP Depletion	Q9Y2L6	46.147	Technical CV	Unfiltered
MS - HAP Depletion	Q9Y2Q3	63.0299	Technical CV	Unfiltered
MS - HAP Depletion	Q9Y2Q5	25.7875	Technical CV	Unfiltered
MS - HAP Depletion	Q9Y2S2	51.6399	Technical CV	Unfiltered
MS - HAP Depletion	Q9Y2S6	130.202	Technical CV	Unfiltered
MS - HAP Depletion	Q9Y2T2	34.5353	Technical CV	Unfiltered
MS - HAP Depletion	Q9Y2T3	24.7628	Technical CV	Unfiltered
MS - HAP Depletion	Q9Y2V2	33.1424	Technical CV	Unfiltered
MS - HAP Depletion	Q9Y2W1	39.2727	Technical CV	Unfiltered
MS - HAP Depletion	Q9Y2Y8	78.344	Technical CV	Unfiltered
MS - HAP Depletion	Q9Y2Z0	61.5732	Technical CV	Unfiltered
MS - HAP Depletion	Q9Y303	53.5486	Technical CV	Unfiltered
MS - HAP Depletion	Q9Y315	57.1751	Technical CV	Unfiltered
MS - HAP Depletion	Q9Y316	34.7765	Technical CV	Unfiltered
MS - HAP Depletion	Q9Y333	39.5996	Technical CV	Unfiltered
MS - HAP Depletion	Q9Y336	68.0493	Technical CV	Unfiltered
MS - HAP Depletion	Q9Y371	95.1152	Technical CV	Unfiltered
MS - HAP Depletion	Q9Y376	14.3426	Technical CV	Unfiltered
MS - HAP Depletion	Q9Y385	78.8017	Technical CV	Unfiltered
MS - HAP Depletion	Q9Y3A3	121.536	Technical CV	Unfiltered
MS - HAP Depletion	Q9Y3A5	15.6737	Technical CV	Unfiltered
MS - HAP Depletion	Q9Y3B8	27.7919	Technical CV	Unfiltered
MS - HAP Depletion	Q9Y3C6	36.7788	Technical CV	Unfiltered
MS - HAP Depletion	Q9Y3C8	14.1032	Technical CV	Unfiltered
MS - HAP Depletion	Q9Y3F4	10.3515	Technical CV	Unfiltered
MS - HAP Depletion	Q9Y3I0	15.0884	Technical CV	Unfiltered
MS - HAP Depletion	Q9Y3I1	41.3058	Technical CV	Unfiltered
MS - HAP Depletion	Q9Y3P9	25.6466	Technical CV	Unfiltered
MS - HAP Depletion	Q9Y3Q8	22.3025	Technical CV	Unfiltered
MS - HAP Depletion	Q9Y3X0	57.1207	Technical CV	Unfiltered
MS - HAP Depletion	Q9Y450	29.078	Technical CV	Unfiltered
MS - HAP Depletion	Q9Y478	62.3348	Technical CV	Unfiltered
MS - HAP Depletion	Q9Y490	23.0696	Technical CV	Unfiltered
MS - HAP Depletion	Q9Y4C0	8.72999	Technical CV	Unfiltered
MS - HAP Depletion	Q9Y4D7	13.2089	Technical CV	Unfiltered
MS - HAP Depletion	Q9Y4E8	26.6766	Technical CV	Unfiltered
MS - HAP Depletion	Q9Y4G6	26.8758	Technical CV	Unfiltered
MS - HAP Depletion	Q9Y4G8	36.1502	Technical CV	Unfiltered
MS - HAP Depletion	Q9Y4K3	43.2012	Technical CV	Unfiltered
MS - HAP Depletion	Q9Y4L1	20.6753	Technical CV	Unfiltered
MS - HAP Depletion	Q9Y4P8	41.5874	Technical CV	Unfiltered
MS - HAP Depletion	Q9Y547	54.2882	Technical CV	Unfiltered
MS - HAP Depletion	Q9Y570	10.111	Technical CV	Unfiltered
MS - HAP Depletion	Q9Y5C1	20.0518	Technical CV	Unfiltered
MS - HAP Depletion	Q9Y5E8	26.4956	Technical CV	Unfiltered
MS - HAP Depletion	Q9Y5H3	21.3606	Technical CV	Unfiltered
MS - HAP Depletion	Q9Y5I4	60.8211	Technical CV	Unfiltered
MS - HAP Depletion	Q9Y5K6	12.6807	Technical CV	Unfiltered
MS - HAP Depletion	Q9Y5P6	16.3231	Technical CV	Unfiltered
MS - HAP Depletion	Q9Y5S2	13.5181	Technical CV	Unfiltered
MS - HAP Depletion	Q9Y5S9	53.4642	Technical CV	Unfiltered
MS - HAP Depletion	Q9Y5X1	42.5061	Technical CV	Unfiltered
MS - HAP Depletion	Q9Y5X3	20.9413	Technical CV	Unfiltered
MS - HAP Depletion	Q9Y5X9	49.6177	Technical CV	Unfiltered
MS - HAP Depletion	Q9Y5Y6	32.4813	Technical CV	Unfiltered
MS - HAP Depletion	Q9Y5Y7	20.868	Technical CV	Unfiltered
MS - HAP Depletion	Q9Y5Z4	31.5629	Technical CV	Unfiltered
MS - HAP Depletion	Q9Y608	28.6488	Technical CV	Unfiltered
MS - HAP Depletion	Q9Y613	16.8868	Technical CV	Unfiltered
MS - HAP Depletion	Q9Y617	69.4067	Technical CV	Unfiltered
MS - HAP Depletion	Q9Y624	20.8109	Technical CV	Unfiltered
MS - HAP Depletion	Q9Y625	58.6022	Technical CV	Unfiltered
MS - HAP Depletion	Q9Y639	35.4374	Technical CV	Unfiltered
MS - HAP Depletion	Q9Y644	21.7295	Technical CV	Unfiltered
MS - HAP Depletion	Q9Y646	11.7159	Technical CV	Unfiltered
MS - HAP Depletion	Q9Y662;Q9Y663	57.3217	Technical CV	Unfiltered
MS - HAP Depletion	Q9Y678	36.2198	Technical CV	Unfiltered
MS - HAP Depletion	Q9Y696	14.7738	Technical CV	Unfiltered
MS - HAP Depletion	Q9Y6C2	33.119	Technical CV	Unfiltered
MS - HAP Depletion	Q9Y6E0	17.4176	Technical CV	Unfiltered
MS - HAP Depletion	Q9Y6E2	37.5593	Technical CV	Unfiltered
MS - HAP Depletion	Q9Y6G9	20.3768	Technical CV	Unfiltered
MS - HAP Depletion	Q9Y6I3	112.53	Technical CV	Unfiltered
MS - HAP Depletion	Q9Y6K9	18.0067	Technical CV	Unfiltered
MS - HAP Depletion	Q9Y6N6	40.1924	Technical CV	Unfiltered
MS - HAP Depletion	Q9Y6N7	17.6665	Technical CV	Unfiltered
MS - HAP Depletion	Q9Y6R7	19.5855	Technical CV	Unfiltered
MS - HAP Depletion	Q9Y6W3	64.2703	Technical CV	Unfiltered
MS - HAP Depletion	Q9Y6Y8	74.7169	Technical CV	Unfiltered
MS - HAP Depletion	Q9Y6Y9	54.2159	Technical CV	Unfiltered
MS - HAP Depletion	Q9Y6Z7	16.0566	Technical CV	Unfiltered
MS - IS Targeted	A0M8Q6	11.529	Technical CV	Unfiltered
MS - IS Targeted	B1AJZ9	12.4263	Technical CV	Unfiltered
MS - IS Targeted	O00151	6.77298	Technical CV	Unfiltered
MS - IS Targeted	O00187	5.52992	Technical CV	Unfiltered
MS - IS Targeted	O00299	14.2138	Technical CV	Unfiltered
MS - IS Targeted	O00391	8.54902	Technical CV	Unfiltered
MS - IS Targeted	O00533	11.9505	Technical CV	Unfiltered
MS - IS Targeted	O14786	9.77683	Technical CV	Unfiltered
MS - IS Targeted	O14791	6.88771	Technical CV	Unfiltered
MS - IS Targeted	O15240	12.6826	Technical CV	Unfiltered
MS - IS Targeted	O15394	12.8967	Technical CV	Unfiltered
MS - IS Targeted	O43157	20.9984	Technical CV	Unfiltered
MS - IS Targeted	O43301	5.84444	Technical CV	Unfiltered
MS - IS Targeted	O43493	9.86192	Technical CV	Unfiltered
MS - IS Targeted	O43505	6.41053	Technical CV	Unfiltered
MS - IS Targeted	O43653	22.0458	Technical CV	Unfiltered
MS - IS Targeted	O43866	5.51124	Technical CV	Unfiltered
MS - IS Targeted	O75083	21.8063	Technical CV	Unfiltered
MS - IS Targeted	O75144	9.93045	Technical CV	Unfiltered
MS - IS Targeted	O75460	2.84862	Technical CV	Unfiltered
MS - IS Targeted	O75636	4.51333	Technical CV	Unfiltered
MS - IS Targeted	O75874	6.63694	Technical CV	Unfiltered
MS - IS Targeted	O75882	4.59158	Technical CV	Unfiltered
MS - IS Targeted	O94985	12.8539	Technical CV	Unfiltered
MS - IS Targeted	O95445	14.8459	Technical CV	Unfiltered
MS - IS Targeted	O95497	11.6954	Technical CV	Unfiltered
MS - IS Targeted	O95810	10.6615	Technical CV	Unfiltered
MS - IS Targeted	P00338	4.97053	Technical CV	Unfiltered
MS - IS Targeted	P00450	7.82213	Technical CV	Unfiltered
MS - IS Targeted	P00488	22.3791	Technical CV	Unfiltered
MS - IS Targeted	P00491	7.62906	Technical CV	Unfiltered
MS - IS Targeted	P00558	10.7652	Technical CV	Unfiltered
MS - IS Targeted	P00734	16.1174	Technical CV	Unfiltered
MS - IS Targeted	P00736	9.09198	Technical CV	Unfiltered
MS - IS Targeted	P00738	7.05372	Technical CV	Unfiltered
MS - IS Targeted	P00739	6.82435	Technical CV	Unfiltered
MS - IS Targeted	P00740	4.84388	Technical CV	Unfiltered
MS - IS Targeted	P00742	5.26702	Technical CV	Unfiltered
MS - IS Targeted	P00746	16.0681	Technical CV	Unfiltered
MS - IS Targeted	P00747	7.70813	Technical CV	Unfiltered
MS - IS Targeted	P00748	15.8021	Technical CV	Unfiltered
MS - IS Targeted	P00751	5.8079	Technical CV	Unfiltered
MS - IS Targeted	P00915	7.49829	Technical CV	Unfiltered
MS - IS Targeted	P00918	2.90481	Technical CV	Unfiltered
MS - IS Targeted	P01008	10.4471	Technical CV	Unfiltered
MS - IS Targeted	P01009	22.7519	Technical CV	Unfiltered
MS - IS Targeted	P01011	5.91202	Technical CV	Unfiltered
MS - IS Targeted	P01019	6.47405	Technical CV	Unfiltered
MS - IS Targeted	P01023	6.83515	Technical CV	Unfiltered
MS - IS Targeted	P01024	23.0049	Technical CV	Unfiltered
MS - IS Targeted	P01031	6.32075	Technical CV	Unfiltered
MS - IS Targeted	P01033	10.4061	Technical CV	Unfiltered
MS - IS Targeted	P01034	5.58747	Technical CV	Unfiltered
MS - IS Targeted	P01042	5.70716	Technical CV	Unfiltered
MS - IS Targeted	P01133	9.04967	Technical CV	Unfiltered
MS - IS Targeted	P01344	6.67227	Technical CV	Unfiltered
MS - IS Targeted	P01591	5.89528	Technical CV	Unfiltered
MS - IS Targeted	P01602	11.5757	Technical CV	Unfiltered
MS - IS Targeted	P01833	36.8032	Technical CV	Unfiltered
MS - IS Targeted	P01834	7.96058	Technical CV	Unfiltered
MS - IS Targeted	P01857	6.5467	Technical CV	Unfiltered
MS - IS Targeted	P01859	13.9923	Technical CV	Unfiltered
MS - IS Targeted	P01860	5.60388	Technical CV	Unfiltered
MS - IS Targeted	P01861	8.39466	Technical CV	Unfiltered
MS - IS Targeted	P01871	4.42976	Technical CV	Unfiltered
MS - IS Targeted	P01876	8.245	Technical CV	Unfiltered
MS - IS Targeted	P01877	8.26879	Technical CV	Unfiltered
MS - IS Targeted	P01880	5.93775	Technical CV	Unfiltered
MS - IS Targeted	P02042	29.4586	Technical CV	Unfiltered
MS - IS Targeted	P02100	5.72854	Technical CV	Unfiltered
MS - IS Targeted	P02549	7.30688	Technical CV	Unfiltered
MS - IS Targeted	P02647	9.0262	Technical CV	Unfiltered
MS - IS Targeted	P02649	6.32807	Technical CV	Unfiltered
MS - IS Targeted	P02652	7.92148	Technical CV	Unfiltered
MS - IS Targeted	P02654	14.4992	Technical CV	Unfiltered
MS - IS Targeted	P02655	3.76984	Technical CV	Unfiltered
MS - IS Targeted	P02656	6.92336	Technical CV	Unfiltered
MS - IS Targeted	P02671	26.8407	Technical CV	Unfiltered
MS - IS Targeted	P02675	9.90769	Technical CV	Unfiltered
MS - IS Targeted	P02679	6.88171	Technical CV	Unfiltered
MS - IS Targeted	P02730	8.09539	Technical CV	Unfiltered
MS - IS Targeted	P02741	27.6	Technical CV	Unfiltered
MS - IS Targeted	P02743	7.60122	Technical CV	Unfiltered
MS - IS Targeted	P02745	4.98653	Technical CV	Unfiltered
MS - IS Targeted	P02746	15.0294	Technical CV	Unfiltered
MS - IS Targeted	P02747	9.36818	Technical CV	Unfiltered
MS - IS Targeted	P02748	4.13167	Technical CV	Unfiltered
MS - IS Targeted	P02749	8.38918	Technical CV	Unfiltered
MS - IS Targeted	P02750	6.858	Technical CV	Unfiltered
MS - IS Targeted	P02751	25.6383	Technical CV	Unfiltered
MS - IS Targeted	P02753	8.65194	Technical CV	Unfiltered
MS - IS Targeted	P02760	43.425	Technical CV	Unfiltered
MS - IS Targeted	P02763	3.9087	Technical CV	Unfiltered
MS - IS Targeted	P02765	4.48981	Technical CV	Unfiltered
MS - IS Targeted	P02766	19.1718	Technical CV	Unfiltered
MS - IS Targeted	P02768	4.72299	Technical CV	Unfiltered
MS - IS Targeted	P02774	11.9198	Technical CV	Unfiltered
MS - IS Targeted	P02775	6.23678	Technical CV	Unfiltered
MS - IS Targeted	P02776	11.929	Technical CV	Unfiltered
MS - IS Targeted	P02786	9.97802	Technical CV	Unfiltered
MS - IS Targeted	P02787	10.8532	Technical CV	Unfiltered
MS - IS Targeted	P02788	45.4745	Technical CV	Unfiltered
MS - IS Targeted	P02790	6.87585	Technical CV	Unfiltered
MS - IS Targeted	P03951	11.1351	Technical CV	Unfiltered
MS - IS Targeted	P03952	6.53328	Technical CV	Unfiltered
MS - IS Targeted	P04003	5.23178	Technical CV	Unfiltered
MS - IS Targeted	P04004	8.26212	Technical CV	Unfiltered
MS - IS Targeted	P04040	4.92335	Technical CV	Unfiltered
MS - IS Targeted	P04070	13.7433	Technical CV	Unfiltered
MS - IS Targeted	P04075	7.01518	Technical CV	Unfiltered
MS - IS Targeted	P04114	8.58672	Technical CV	Unfiltered
MS - IS Targeted	P04180	5.88829	Technical CV	Unfiltered
MS - IS Targeted	P04196	10.9786	Technical CV	Unfiltered
MS - IS Targeted	P04217	5.68847	Technical CV	Unfiltered
MS - IS Targeted	P04275	5.4082	Technical CV	Unfiltered
MS - IS Targeted	P04278	11.3725	Technical CV	Unfiltered
MS - IS Targeted	P04406	10.5263	Technical CV	Unfiltered
MS - IS Targeted	P04632	10.4775	Technical CV	Unfiltered
MS - IS Targeted	P05019	10.8171	Technical CV	Unfiltered
MS - IS Targeted	P05060	15.1243	Technical CV	Unfiltered
MS - IS Targeted	P05062	7.08227	Technical CV	Unfiltered
MS - IS Targeted	P05090	10.1456	Technical CV	Unfiltered
MS - IS Targeted	P05106	20.3188	Technical CV	Unfiltered
MS - IS Targeted	P05109	8.90588	Technical CV	Unfiltered
MS - IS Targeted	P05154	8.46673	Technical CV	Unfiltered
MS - IS Targeted	P05155	6.86136	Technical CV	Unfiltered
MS - IS Targeted	P05156	5.95368	Technical CV	Unfiltered
MS - IS Targeted	P05160	8.67973	Technical CV	Unfiltered
MS - IS Targeted	P05362	7.68741	Technical CV	Unfiltered
MS - IS Targeted	P05452	5.6588	Technical CV	Unfiltered
MS - IS Targeted	P05543	19.8251	Technical CV	Unfiltered
MS - IS Targeted	P05546	12.8491	Technical CV	Unfiltered
MS - IS Targeted	P05556	14.2079	Technical CV	Unfiltered
MS - IS Targeted	P06276	7.24805	Technical CV	Unfiltered
MS - IS Targeted	P06396	7.05725	Technical CV	Unfiltered
MS - IS Targeted	P06681	6.75594	Technical CV	Unfiltered
MS - IS Targeted	P06702	9.03693	Technical CV	Unfiltered
MS - IS Targeted	P06727	5.50938	Technical CV	Unfiltered
MS - IS Targeted	P06733	3.8352	Technical CV	Unfiltered
MS - IS Targeted	P06744	4.24074	Technical CV	Unfiltered
MS - IS Targeted	P06870	4.73342	Technical CV	Unfiltered
MS - IS Targeted	P07195	6.66068	Technical CV	Unfiltered
MS - IS Targeted	P07225	5.99705	Technical CV	Unfiltered
MS - IS Targeted	P07237	11.1837	Technical CV	Unfiltered
MS - IS Targeted	P07288	18.7068	Technical CV	Unfiltered
MS - IS Targeted	P07333	12.97	Technical CV	Unfiltered
MS - IS Targeted	P07339	11.4465	Technical CV	Unfiltered
MS - IS Targeted	P07357	4.36458	Technical CV	Unfiltered
MS - IS Targeted	P07358	8.31893	Technical CV	Unfiltered
MS - IS Targeted	P07359	6.28747	Technical CV	Unfiltered
MS - IS Targeted	P07360	26.6286	Technical CV	Unfiltered
MS - IS Targeted	P07437	3.80856	Technical CV	Unfiltered
MS - IS Targeted	P07585	18.8988	Technical CV	Unfiltered
MS - IS Targeted	P07737	9.97041	Technical CV	Unfiltered
MS - IS Targeted	P07738	11.9626	Technical CV	Unfiltered
MS - IS Targeted	P07858	10.7072	Technical CV	Unfiltered
MS - IS Targeted	P07988	20.6477	Technical CV	Unfiltered
MS - IS Targeted	P07996	7.58332	Technical CV	Unfiltered
MS - IS Targeted	P07998	6.47077	Technical CV	Unfiltered
MS - IS Targeted	P08107	1.39838	Technical CV	Unfiltered
MS - IS Targeted	P08174	5.76656	Technical CV	Unfiltered
MS - IS Targeted	P08185	6.69364	Technical CV	Unfiltered
MS - IS Targeted	P08238	8.60384	Technical CV	Unfiltered
MS - IS Targeted	P08253	26.3535	Technical CV	Unfiltered
MS - IS Targeted	P08294	11.6987	Technical CV	Unfiltered
MS - IS Targeted	P08493	6.29667	Technical CV	Unfiltered
MS - IS Targeted	P08514	19.2725	Technical CV	Unfiltered
MS - IS Targeted	P08519	8.01067	Technical CV	Unfiltered
MS - IS Targeted	P08567	4.84876	Technical CV	Unfiltered
MS - IS Targeted	P08571	14.1177	Technical CV	Unfiltered
MS - IS Targeted	P08575	12.7705	Technical CV	Unfiltered
MS - IS Targeted	P08603	4.97651	Technical CV	Unfiltered
MS - IS Targeted	P08697	5.41947	Technical CV	Unfiltered
MS - IS Targeted	P08887	9.16922	Technical CV	Unfiltered
MS - IS Targeted	P08949	9.7284	Technical CV	Unfiltered
MS - IS Targeted	P09172	6.31922	Technical CV	Unfiltered
MS - IS Targeted	P09486	23.4739	Technical CV	Unfiltered
MS - IS Targeted	P09603	13.152	Technical CV	Unfiltered
MS - IS Targeted	P09681	3.2214	Technical CV	Unfiltered
MS - IS Targeted	P09871	7.59321	Technical CV	Unfiltered
MS - IS Targeted	P0C091	1.4499	Technical CV	Unfiltered
MS - IS Targeted	P0C0L4	12.3262	Technical CV	Unfiltered
MS - IS Targeted	P0C0L5	5.92952	Technical CV	Unfiltered
MS - IS Targeted	P0C870	4.62055	Technical CV	Unfiltered
MS - IS Targeted	P0CF74	8.79628	Technical CV	Unfiltered
MS - IS Targeted	P0DJI8	13.3521	Technical CV	Unfiltered
MS - IS Targeted	P0DJI9	3.54549	Technical CV	Unfiltered
MS - IS Targeted	P0DOX2	10.0469	Technical CV	Unfiltered
MS - IS Targeted	P0DOX3	6.04738	Technical CV	Unfiltered
MS - IS Targeted	P0DOX5	7.09734	Technical CV	Unfiltered
MS - IS Targeted	P0DOX6	11.3927	Technical CV	Unfiltered
MS - IS Targeted	P0DOX7	8.26418	Technical CV	Unfiltered
MS - IS Targeted	P0DOX8	5.87386	Technical CV	Unfiltered
MS - IS Targeted	P0DOY3	2.33148	Technical CV	Unfiltered
MS - IS Targeted	P10124	10.2041	Technical CV	Unfiltered
MS - IS Targeted	P10451	8.00344	Technical CV	Unfiltered
MS - IS Targeted	P10599	4.96608	Technical CV	Unfiltered
MS - IS Targeted	P10643	115.29	Technical CV	Unfiltered
MS - IS Targeted	P10645	7.60573	Technical CV	Unfiltered
MS - IS Targeted	P10721	8.38647	Technical CV	Unfiltered
MS - IS Targeted	P10909	7.13243	Technical CV	Unfiltered
MS - IS Targeted	P11021	8.26192	Technical CV	Unfiltered
MS - IS Targeted	P11142	15.6542	Technical CV	Unfiltered
MS - IS Targeted	P11226	8.05685	Technical CV	Unfiltered
MS - IS Targeted	P11279	11.2947	Technical CV	Unfiltered
MS - IS Targeted	P11597	3.71003	Technical CV	Unfiltered
MS - IS Targeted	P11717	22.5385	Technical CV	Unfiltered
MS - IS Targeted	P12111	14.0468	Technical CV	Unfiltered
MS - IS Targeted	P12259	31.6576	Technical CV	Unfiltered
MS - IS Targeted	P12814	8.37822	Technical CV	Unfiltered
MS - IS Targeted	P12830	8.04911	Technical CV	Unfiltered
MS - IS Targeted	P12955	5.98425	Technical CV	Unfiltered
MS - IS Targeted	P13473	13.3193	Technical CV	Unfiltered
MS - IS Targeted	P13521	28.5287	Technical CV	Unfiltered
MS - IS Targeted	P13591	7.50445	Technical CV	Unfiltered
MS - IS Targeted	P13598	10.7678	Technical CV	Unfiltered
MS - IS Targeted	P13671	7.52466	Technical CV	Unfiltered
MS - IS Targeted	P13727	13.0739	Technical CV	Unfiltered
MS - IS Targeted	P13796	81.8191	Technical CV	Unfiltered
MS - IS Targeted	P13987	7.50006	Technical CV	Unfiltered
MS - IS Targeted	P14151	8.81797	Technical CV	Unfiltered
MS - IS Targeted	P14174	10.3748	Technical CV	Unfiltered
MS - IS Targeted	P14209	5.98437	Technical CV	Unfiltered
MS - IS Targeted	P14543	11.2853	Technical CV	Unfiltered
MS - IS Targeted	P14618	7.2591	Technical CV	Unfiltered
MS - IS Targeted	P14625	5.73751	Technical CV	Unfiltered
MS - IS Targeted	P14780	8.62222	Technical CV	Unfiltered
MS - IS Targeted	P15121	5.04752	Technical CV	Unfiltered
MS - IS Targeted	P15144	7.54391	Technical CV	Unfiltered
MS - IS Targeted	P15151	12.0511	Technical CV	Unfiltered
MS - IS Targeted	P15169	6.61579	Technical CV	Unfiltered
MS - IS Targeted	P15814	10.0236	Technical CV	Unfiltered
MS - IS Targeted	P16070	8.55756	Technical CV	Unfiltered
MS - IS Targeted	P16284	7.20662	Technical CV	Unfiltered
MS - IS Targeted	P16870	8.31046	Technical CV	Unfiltered
MS - IS Targeted	P16930	2.91046	Technical CV	Unfiltered
MS - IS Targeted	P17813	7.92446	Technical CV	Unfiltered
MS - IS Targeted	P17931	5.51531	Technical CV	Unfiltered
MS - IS Targeted	P17936	9.04376	Technical CV	Unfiltered
MS - IS Targeted	P18065	6.84178	Technical CV	Unfiltered
MS - IS Targeted	P18428	9.38556	Technical CV	Unfiltered
MS - IS Targeted	P18669	8.95449	Technical CV	Unfiltered
MS - IS Targeted	P19022	11.6004	Technical CV	Unfiltered
MS - IS Targeted	P19320	5.28165	Technical CV	Unfiltered
MS - IS Targeted	P19367	51.3371	Technical CV	Unfiltered
MS - IS Targeted	P19429	10.7903	Technical CV	Unfiltered
MS - IS Targeted	P19823	5.10622	Technical CV	Unfiltered
MS - IS Targeted	P19827	5.33752	Technical CV	Unfiltered
MS - IS Targeted	P20742	6.576	Technical CV	Unfiltered
MS - IS Targeted	P20851	5.13013	Technical CV	Unfiltered
MS - IS Targeted	P20929	23.9426	Technical CV	Unfiltered
MS - IS Targeted	P21709	6.02917	Technical CV	Unfiltered
MS - IS Targeted	P21926	31.2138	Technical CV	Unfiltered
MS - IS Targeted	P22105	3.78527	Technical CV	Unfiltered
MS - IS Targeted	P22301	0.81709	Technical CV	Unfiltered
MS - IS Targeted	P22352	9.8929	Technical CV	Unfiltered
MS - IS Targeted	P22692	17.8899	Technical CV	Unfiltered
MS - IS Targeted	P22792	10.9465	Technical CV	Unfiltered
MS - IS Targeted	P22891	5.48909	Technical CV	Unfiltered
MS - IS Targeted	P22897	8.37962	Technical CV	Unfiltered
MS - IS Targeted	P23142	6.87691	Technical CV	Unfiltered
MS - IS Targeted	P23470	8.77908	Technical CV	Unfiltered
MS - IS Targeted	P23528	8.74349	Technical CV	Unfiltered
MS - IS Targeted	P24592	18.6684	Technical CV	Unfiltered
MS - IS Targeted	P24593	17.9514	Technical CV	Unfiltered
MS - IS Targeted	P24821	9.55532	Technical CV	Unfiltered
MS - IS Targeted	P25311	6.9542	Technical CV	Unfiltered
MS - IS Targeted	P25815	7.71329	Technical CV	Unfiltered
MS - IS Targeted	P27105	14.3129	Technical CV	Unfiltered
MS - IS Targeted	P27169	10.88	Technical CV	Unfiltered
MS - IS Targeted	P27487	15.7403	Technical CV	Unfiltered
MS - IS Targeted	P27797	9.4905	Technical CV	Unfiltered
MS - IS Targeted	P27918	7.18007	Technical CV	Unfiltered
MS - IS Targeted	P29401	25.1486	Technical CV	Unfiltered
MS - IS Targeted	P29622	6.64572	Technical CV	Unfiltered
MS - IS Targeted	P30041	5.44326	Technical CV	Unfiltered
MS - IS Targeted	P30043	9.3961	Technical CV	Unfiltered
MS - IS Targeted	P31151	16.9089	Technical CV	Unfiltered
MS - IS Targeted	P31949	8.11428	Technical CV	Unfiltered
MS - IS Targeted	P32119	9.4011	Technical CV	Unfiltered
MS - IS Targeted	P33151	9.0366	Technical CV	Unfiltered
MS - IS Targeted	P33908	8.6532	Technical CV	Unfiltered
MS - IS Targeted	P34931	6.22177	Technical CV	Unfiltered
MS - IS Targeted	P34932	7.33528	Technical CV	Unfiltered
MS - IS Targeted	P35443	7.22943	Technical CV	Unfiltered
MS - IS Targeted	P35542	15.4364	Technical CV	Unfiltered
MS - IS Targeted	P35555	3.62516	Technical CV	Unfiltered
MS - IS Targeted	P35579	16.6344	Technical CV	Unfiltered
MS - IS Targeted	P35858	5.05634	Technical CV	Unfiltered
MS - IS Targeted	P36222	7.76357	Technical CV	Unfiltered
MS - IS Targeted	P36955	6.54675	Technical CV	Unfiltered
MS - IS Targeted	P36980	3.70865	Technical CV	Unfiltered
MS - IS Targeted	P37840	11.0327	Technical CV	Unfiltered
MS - IS Targeted	P38646	7.9727	Technical CV	Unfiltered
MS - IS Targeted	P39060	6.74509	Technical CV	Unfiltered
MS - IS Targeted	P40197	8.35741	Technical CV	Unfiltered
MS - IS Targeted	P41159	10.4474	Technical CV	Unfiltered
MS - IS Targeted	P41222	9.97303	Technical CV	Unfiltered
MS - IS Targeted	P41271	3.96797	Technical CV	Unfiltered
MS - IS Targeted	P43121	6.92846	Technical CV	Unfiltered
MS - IS Targeted	P43251	9.79143	Technical CV	Unfiltered
MS - IS Targeted	P43652	19.2587	Technical CV	Unfiltered
MS - IS Targeted	P48681	5.97782	Technical CV	Unfiltered
MS - IS Targeted	P48740	6.87977	Technical CV	Unfiltered
MS - IS Targeted	P49747	11.2505	Technical CV	Unfiltered
MS - IS Targeted	P49908	6.57656	Technical CV	Unfiltered
MS - IS Targeted	P49913	5.93989	Technical CV	Unfiltered
MS - IS Targeted	P51610	1.89707	Technical CV	Unfiltered
MS - IS Targeted	P51884	5.44382	Technical CV	Unfiltered
MS - IS Targeted	P52566	5.72967	Technical CV	Unfiltered
MS - IS Targeted	P54289	2.76414	Technical CV	Unfiltered
MS - IS Targeted	P54802	16.2353	Technical CV	Unfiltered
MS - IS Targeted	P55056	6.23416	Technical CV	Unfiltered
MS - IS Targeted	P55058	27.8901	Technical CV	Unfiltered
MS - IS Targeted	P55072	39.3612	Technical CV	Unfiltered
MS - IS Targeted	P55290	6.05395	Technical CV	Unfiltered
MS - IS Targeted	P58335	11.5108	Technical CV	Unfiltered
MS - IS Targeted	P60174	9.45135	Technical CV	Unfiltered
MS - IS Targeted	P60660	13.3972	Technical CV	Unfiltered
MS - IS Targeted	P61626	4.28242	Technical CV	Unfiltered
MS - IS Targeted	P61769	19.0706	Technical CV	Unfiltered
MS - IS Targeted	P61981	7.76445	Technical CV	Unfiltered
MS - IS Targeted	P62258	11.8478	Technical CV	Unfiltered
MS - IS Targeted	P62328	3.35256	Technical CV	Unfiltered
MS - IS Targeted	P67936	10.9849	Technical CV	Unfiltered
MS - IS Targeted	P68871	15.7006	Technical CV	Unfiltered
MS - IS Targeted	P69905	10.1637	Technical CV	Unfiltered
MS - IS Targeted	P78417	10.4968	Technical CV	Unfiltered
MS - IS Targeted	P78509	7.44586	Technical CV	Unfiltered
MS - IS Targeted	P78563	9.36435	Technical CV	Unfiltered
MS - IS Targeted	P80108	5.74515	Technical CV	Unfiltered
MS - IS Targeted	P80188	8.40341	Technical CV	Unfiltered
MS - IS Targeted	P80370	4.69251	Technical CV	Unfiltered
MS - IS Targeted	P81605	10.2881	Technical CV	Unfiltered
MS - IS Targeted	P98160	16.6105	Technical CV	Unfiltered
MS - IS Targeted	P98164	7.49795	Technical CV	Unfiltered
MS - IS Targeted	Q01459	7.58028	Technical CV	Unfiltered
MS - IS Targeted	Q01518	9.16334	Technical CV	Unfiltered
MS - IS Targeted	Q02985	7.15937	Technical CV	Unfiltered
MS - IS Targeted	Q03591	5.62446	Technical CV	Unfiltered
MS - IS Targeted	Q04721	7.15771	Technical CV	Unfiltered
MS - IS Targeted	Q04756	8.375	Technical CV	Unfiltered
MS - IS Targeted	Q04760	62.8698	Technical CV	Unfiltered
MS - IS Targeted	Q06033	21.2199	Technical CV	Unfiltered
MS - IS Targeted	Q08380	8.33085	Technical CV	Unfiltered
MS - IS Targeted	Q08830	10.6488	Technical CV	Unfiltered
MS - IS Targeted	Q10588	16.2269	Technical CV	Unfiltered
MS - IS Targeted	Q12794	19.1548	Technical CV	Unfiltered
MS - IS Targeted	Q12805	5.61371	Technical CV	Unfiltered
MS - IS Targeted	Q12860	9.87736	Technical CV	Unfiltered
MS - IS Targeted	Q12884	10.183	Technical CV	Unfiltered
MS - IS Targeted	Q12913	14.4753	Technical CV	Unfiltered
MS - IS Targeted	Q13103	6.1494	Technical CV	Unfiltered
MS - IS Targeted	Q13201	6.69222	Technical CV	Unfiltered
MS - IS Targeted	Q13228	9.16645	Technical CV	Unfiltered
MS - IS Targeted	Q13332	55.2981	Technical CV	Unfiltered
MS - IS Targeted	Q13418	7.37011	Technical CV	Unfiltered
MS - IS Targeted	Q13421	3.88331	Technical CV	Unfiltered
MS - IS Targeted	Q13740	7.00387	Technical CV	Unfiltered
MS - IS Targeted	Q13790	6.86636	Technical CV	Unfiltered
MS - IS Targeted	Q14126	97.509	Technical CV	Unfiltered
MS - IS Targeted	Q14393	15.0928	Technical CV	Unfiltered
MS - IS Targeted	Q14508	14.2678	Technical CV	Unfiltered
MS - IS Targeted	Q14515	71.927	Technical CV	Unfiltered
MS - IS Targeted	Q14520	4.64447	Technical CV	Unfiltered
MS - IS Targeted	Q14623	5.09335	Technical CV	Unfiltered
MS - IS Targeted	Q14624	7.1049	Technical CV	Unfiltered
MS - IS Targeted	Q14697	38.8424	Technical CV	Unfiltered
MS - IS Targeted	Q14766	4.95275	Technical CV	Unfiltered
MS - IS Targeted	Q15063	8.1335	Technical CV	Unfiltered
MS - IS Targeted	Q15113	4.72082	Technical CV	Unfiltered
MS - IS Targeted	Q15485	8.38511	Technical CV	Unfiltered
MS - IS Targeted	Q15582	8.19303	Technical CV	Unfiltered
MS - IS Targeted	Q15848	4.97351	Technical CV	Unfiltered
MS - IS Targeted	Q15942	2.85373	Technical CV	Unfiltered
MS - IS Targeted	Q16270	4.77778	Technical CV	Unfiltered
MS - IS Targeted	Q16610	21.5169	Technical CV	Unfiltered
MS - IS Targeted	Q16706	4.28626	Technical CV	Unfiltered
MS - IS Targeted	Q16853	6.66571	Technical CV	Unfiltered
MS - IS Targeted	Q53RD9	25.652	Technical CV	Unfiltered
MS - IS Targeted	Q5T5C0	6.66524	Technical CV	Unfiltered
MS - IS Targeted	Q6EMK4	5.98163	Technical CV	Unfiltered
MS - IS Targeted	Q6Q788	11.608	Technical CV	Unfiltered
MS - IS Targeted	Q6UX71	14.058	Technical CV	Unfiltered
MS - IS Targeted	Q6UXB8	5.38537	Technical CV	Unfiltered
MS - IS Targeted	Q76LX8	2.76804	Technical CV	Unfiltered
MS - IS Targeted	Q7Z7D3	3.84054	Technical CV	Unfiltered
MS - IS Targeted	Q7Z7G0	5.49743	Technical CV	Unfiltered
MS - IS Targeted	Q86SQ4	5.34231	Technical CV	Unfiltered
MS - IS Targeted	Q86U17	10.9367	Technical CV	Unfiltered
MS - IS Targeted	Q86UD1	12.822	Technical CV	Unfiltered
MS - IS Targeted	Q86UX7	3.86957	Technical CV	Unfiltered
MS - IS Targeted	Q86VB7	6.64731	Technical CV	Unfiltered
MS - IS Targeted	Q8N4F0	9.15395	Technical CV	Unfiltered
MS - IS Targeted	Q8N6C8	14.1948	Technical CV	Unfiltered
MS - IS Targeted	Q8NBP7	16.4836	Technical CV	Unfiltered
MS - IS Targeted	Q8WXD2	26.0198	Technical CV	Unfiltered
MS - IS Targeted	Q8WXI7	12.5048	Technical CV	Unfiltered
MS - IS Targeted	Q92496	6.54367	Technical CV	Unfiltered
MS - IS Targeted	Q92820	5.89681	Technical CV	Unfiltered
MS - IS Targeted	Q92876	43.0769	Technical CV	Unfiltered
MS - IS Targeted	Q92954	6.40271	Technical CV	Unfiltered
MS - IS Targeted	Q96IY4	22.1012	Technical CV	Unfiltered
MS - IS Targeted	Q96KN2	22.6165	Technical CV	Unfiltered
MS - IS Targeted	Q96PD5	16.9589	Technical CV	Unfiltered
MS - IS Targeted	Q96S96	13.7085	Technical CV	Unfiltered
MS - IS Targeted	Q99784	6.75996	Technical CV	Unfiltered
MS - IS Targeted	Q99969	5.02839	Technical CV	Unfiltered
MS - IS Targeted	Q99983	3.73893	Technical CV	Unfiltered
MS - IS Targeted	Q9BTY2	10.717	Technical CV	Unfiltered
MS - IS Targeted	Q9BWP8	7.25814	Technical CV	Unfiltered
MS - IS Targeted	Q9BXJ4	16.6885	Technical CV	Unfiltered
MS - IS Targeted	Q9BXR6	6.79369	Technical CV	Unfiltered
MS - IS Targeted	Q9GZX9	1.68197	Technical CV	Unfiltered
MS - IS Targeted	Q9H299	6.16024	Technical CV	Unfiltered
MS - IS Targeted	Q9H4A9	25.8262	Technical CV	Unfiltered
MS - IS Targeted	Q9H4B7	8.65098	Technical CV	Unfiltered
MS - IS Targeted	Q9H4G4	6.96729	Technical CV	Unfiltered
MS - IS Targeted	Q9H8L6	10.0752	Technical CV	Unfiltered
MS - IS Targeted	Q9HBB8	12.171	Technical CV	Unfiltered
MS - IS Targeted	Q9HCU0	5.89276	Technical CV	Unfiltered
MS - IS Targeted	Q9HD89	11.5484	Technical CV	Unfiltered
MS - IS Targeted	Q9HDC9	10.6155	Technical CV	Unfiltered
MS - IS Targeted	Q9NPH3	8.47404	Technical CV	Unfiltered
MS - IS Targeted	Q9NPY3	11.8165	Technical CV	Unfiltered
MS - IS Targeted	Q9NQ79	9.51163	Technical CV	Unfiltered
MS - IS Targeted	Q9NZ08	9.66678	Technical CV	Unfiltered
MS - IS Targeted	Q9NZP8	5.35275	Technical CV	Unfiltered
MS - IS Targeted	Q9UBR2	4.34236	Technical CV	Unfiltered
MS - IS Targeted	Q9UBX5	22.6792	Technical CV	Unfiltered
MS - IS Targeted	Q9UEW3	9.88496	Technical CV	Unfiltered
MS - IS Targeted	Q9UGM5	8.31061	Technical CV	Unfiltered
MS - IS Targeted	Q9UK55	3.91512	Technical CV	Unfiltered
MS - IS Targeted	Q9UNN8	6.77509	Technical CV	Unfiltered
MS - IS Targeted	Q9UNW1	5.95654	Technical CV	Unfiltered
MS - IS Targeted	Q9Y490	6.65312	Technical CV	Unfiltered
MS - IS Targeted	Q9Y4L1	3.86942	Technical CV	Unfiltered
MS - IS Targeted	Q9Y5Y7	5.27264	Technical CV	Unfiltered
MS - IS Targeted	Q9Y646	13.2511	Technical CV	Unfiltered
MS - IS Targeted	Q9Y6R7	5.3018	Technical CV	Unfiltered
MS - IS Targeted	Q9Y6Z7	26.3803	Technical CV	Unfiltered
MS - Nanoparticle	A0A075B6H7	22.7329	Technical CV	Unfiltered
MS - Nanoparticle	A0A075B6H9	11.8551	Technical CV	Unfiltered
MS - Nanoparticle	A0A075B6I0	28.4305	Technical CV	Unfiltered
MS - Nanoparticle	A0A075B6I1	36.3717	Technical CV	Unfiltered
MS - Nanoparticle	A0A075B6I9	30.2814	Technical CV	Unfiltered
MS - Nanoparticle	A0A075B6J1	30.5965	Technical CV	Unfiltered
MS - Nanoparticle	A0A075B6J6	23.5346	Technical CV	Unfiltered
MS - Nanoparticle	A0A075B6J9	22.5088	Technical CV	Unfiltered
MS - Nanoparticle	A0A075B6K0	45.5565	Technical CV	Unfiltered
MS - Nanoparticle	A0A075B6K4	46.0364	Technical CV	Unfiltered
MS - Nanoparticle	A0A075B6K5	17.4554	Technical CV	Unfiltered
MS - Nanoparticle	A0A075B6K6	22.8946	Technical CV	Unfiltered
MS - Nanoparticle	A0A075B6P5;P01615	10.8168	Technical CV	Unfiltered
MS - Nanoparticle	A0A075B6Q5	14.8554	Technical CV	Unfiltered
MS - Nanoparticle	A0A075B6R2	33.9486	Technical CV	Unfiltered
MS - Nanoparticle	A0A075B6S2	40.6816	Technical CV	Unfiltered
MS - Nanoparticle	A0A075B6S5	31.36	Technical CV	Unfiltered
MS - Nanoparticle	A0A075B6S9;P0DSN7	39.0661	Technical CV	Unfiltered
MS - Nanoparticle	A0A087WSX0	21.6695	Technical CV	Unfiltered
MS - Nanoparticle	A0A087WSY4	32.2582	Technical CV	Unfiltered
MS - Nanoparticle	A0A087WSY6	21.3269	Technical CV	Unfiltered
MS - Nanoparticle	A0A087WSZ0	65.2241	Technical CV	Unfiltered
MS - Nanoparticle	A0A087WW87;P01614	13.4509	Technical CV	Unfiltered
MS - Nanoparticle	A0A0A0MS14	35.7858	Technical CV	Unfiltered
MS - Nanoparticle	A0A0A0MS15	15.6093	Technical CV	Unfiltered
MS - Nanoparticle	A0A0A0MT36	27.7917	Technical CV	Unfiltered
MS - Nanoparticle	A0A0A0MT89	20.9923	Technical CV	Unfiltered
MS - Nanoparticle	A0A0B4J1U3	17.3516	Technical CV	Unfiltered
MS - Nanoparticle	A0A0B4J1U7	21.525	Technical CV	Unfiltered
MS - Nanoparticle	A0A0B4J1V0	25.8791	Technical CV	Unfiltered
MS - Nanoparticle	A0A0B4J1V1	47.1959	Technical CV	Unfiltered
MS - Nanoparticle	A0A0B4J1V2	23.8035	Technical CV	Unfiltered
MS - Nanoparticle	A0A0B4J1V6	14.0097	Technical CV	Unfiltered
MS - Nanoparticle	A0A0B4J1X5	15.7518	Technical CV	Unfiltered
MS - Nanoparticle	A0A0B4J1X8	35.7686	Technical CV	Unfiltered
MS - Nanoparticle	A0A0B4J1Y8	42.1287	Technical CV	Unfiltered
MS - Nanoparticle	A0A0B4J1Y9	12.2686	Technical CV	Unfiltered
MS - Nanoparticle	A0A0B4J2D5;P0DPI2	59.6758	Technical CV	Unfiltered
MS - Nanoparticle	A0A0B4J2D9;P0DP09	11.8994	Technical CV	Unfiltered
MS - Nanoparticle	A0A0C4DH24	70.6622	Technical CV	Unfiltered
MS - Nanoparticle	A0A0C4DH25	28.6051	Technical CV	Unfiltered
MS - Nanoparticle	A0A0C4DH29	21.3391	Technical CV	Unfiltered
MS - Nanoparticle	A0A0C4DH31	38.6643	Technical CV	Unfiltered
MS - Nanoparticle	A0A0C4DH33	16.2909	Technical CV	Unfiltered
MS - Nanoparticle	A0A0C4DH34	37.4665	Technical CV	Unfiltered
MS - Nanoparticle	A0A0C4DH35	21.7354	Technical CV	Unfiltered
MS - Nanoparticle	A0A0C4DH36	16.8542	Technical CV	Unfiltered
MS - Nanoparticle	A0A0C4DH38	20.9091	Technical CV	Unfiltered
MS - Nanoparticle	A0A0C4DH39	23.6716	Technical CV	Unfiltered
MS - Nanoparticle	A0A0C4DH41;P01825	36.6787	Technical CV	Unfiltered
MS - Nanoparticle	A0A0C4DH43	24.6721	Technical CV	Unfiltered
MS - Nanoparticle	A0A0C4DH55	1.43096	Technical CV	Unfiltered
MS - Nanoparticle	A0A0C4DH67	26.8266	Technical CV	Unfiltered
MS - Nanoparticle	A0A0C4DH68	20.2759	Technical CV	Unfiltered
MS - Nanoparticle	A0A0G2JMI3	15.7962	Technical CV	Unfiltered
MS - Nanoparticle	A0A0G2JS06	16.9637	Technical CV	Unfiltered
MS - Nanoparticle	A0A0J9YX35	14.27	Technical CV	Unfiltered
MS - Nanoparticle	A0A0J9YXX1	19.7743	Technical CV	Unfiltered
MS - Nanoparticle	A0A1B0GTC6	18.359	Technical CV	Unfiltered
MS - Nanoparticle	A0A1W2PQ73	28.7361	Technical CV	Unfiltered
MS - Nanoparticle	A0AVT1	26.1687	Technical CV	Unfiltered
MS - Nanoparticle	A0FGR8	14.7232	Technical CV	Unfiltered
MS - Nanoparticle	A0M8Q6	23.866	Technical CV	Unfiltered
MS - Nanoparticle	A1A4S6	21.6583	Technical CV	Unfiltered
MS - Nanoparticle	A1L390	29.1355	Technical CV	Unfiltered
MS - Nanoparticle	A1L4H1	12.9914	Technical CV	Unfiltered
MS - Nanoparticle	A1X283	15.0652	Technical CV	Unfiltered
MS - Nanoparticle	A2A2Y4	26.0642	Technical CV	Unfiltered
MS - Nanoparticle	A2NJV5	19.894	Technical CV	Unfiltered
MS - Nanoparticle	A2RRP1	66.8352	Technical CV	Unfiltered
MS - Nanoparticle	A2RTX5	132.371	Technical CV	Unfiltered
MS - Nanoparticle	A2RUC4	53.2944	Technical CV	Unfiltered
MS - Nanoparticle	A2RUR9	45.7405	Technical CV	Unfiltered
MS - Nanoparticle	A2RUS2	12.005	Technical CV	Unfiltered
MS - Nanoparticle	A3QJZ6	17.9844	Technical CV	Unfiltered
MS - Nanoparticle	A4D161	32.2054	Technical CV	Unfiltered
MS - Nanoparticle	A4D1B5	58.6124	Technical CV	Unfiltered
MS - Nanoparticle	A4D1P6	26.18	Technical CV	Unfiltered
MS - Nanoparticle	A4UGR9	10.6074	Technical CV	Unfiltered
MS - Nanoparticle	A5D8V6	50.8095	Technical CV	Unfiltered
MS - Nanoparticle	A5YKK6	34.3332	Technical CV	Unfiltered
MS - Nanoparticle	A6NC98	17.9514	Technical CV	Unfiltered
MS - Nanoparticle	A6NCW0;Q7RTZ2	127.939	Technical CV	Unfiltered
MS - Nanoparticle	A6NDG6	29.6677	Technical CV	Unfiltered
MS - Nanoparticle	A6NDU8	29.0109	Technical CV	Unfiltered
MS - Nanoparticle	A6NFA1	26.8932	Technical CV	Unfiltered
MS - Nanoparticle	A6NFX1	40.0291	Technical CV	Unfiltered
MS - Nanoparticle	A6NH11	20.4413	Technical CV	Unfiltered
MS - Nanoparticle	A6NI73	34.9993	Technical CV	Unfiltered
MS - Nanoparticle	A6NIH7	16.9546	Technical CV	Unfiltered
MS - Nanoparticle	A6NML5	26.239	Technical CV	Unfiltered
MS - Nanoparticle	A6NMZ7	38.0538	Technical CV	Unfiltered
MS - Nanoparticle	A7E2V4	19.6541	Technical CV	Unfiltered
MS - Nanoparticle	A7KAX9	19.8861	Technical CV	Unfiltered
MS - Nanoparticle	A8K2U0	48.5137	Technical CV	Unfiltered
MS - Nanoparticle	A8K7I4	30.562	Technical CV	Unfiltered
MS - Nanoparticle	A8MWD9;P62308	20.2856	Technical CV	Unfiltered
MS - Nanoparticle	A8TX70	18.5045	Technical CV	Unfiltered
MS - Nanoparticle	A9UHW6	25.0565	Technical CV	Unfiltered
MS - Nanoparticle	B0I1T2	8.68616	Technical CV	Unfiltered
MS - Nanoparticle	B1AKI9	25.3382	Technical CV	Unfiltered
MS - Nanoparticle	B2RUZ4	42.5699	Technical CV	Unfiltered
MS - Nanoparticle	B9A064	21.6917	Technical CV	Unfiltered
MS - Nanoparticle	C4AMC7;Q6VEQ5	41.4901	Technical CV	Unfiltered
MS - Nanoparticle	C9J7I0	42.3884	Technical CV	Unfiltered
MS - Nanoparticle	C9JJ37	39.0405	Technical CV	Unfiltered
MS - Nanoparticle	E9PAV3	21.4928	Technical CV	Unfiltered
MS - Nanoparticle	G2XKQ0;P63165	30.5022	Technical CV	Unfiltered
MS - Nanoparticle	G9CGD6	11.3465	Technical CV	Unfiltered
MS - Nanoparticle	O00116	24.2054	Technical CV	Unfiltered
MS - Nanoparticle	O00139	8.84877	Technical CV	Unfiltered
MS - Nanoparticle	O00148	30.2165	Technical CV	Unfiltered
MS - Nanoparticle	O00151	25.2068	Technical CV	Unfiltered
MS - Nanoparticle	O00154	17.77	Technical CV	Unfiltered
MS - Nanoparticle	O00159	15.891	Technical CV	Unfiltered
MS - Nanoparticle	O00160	11.0377	Technical CV	Unfiltered
MS - Nanoparticle	O00161	16.8195	Technical CV	Unfiltered
MS - Nanoparticle	O00170	40.5468	Technical CV	Unfiltered
MS - Nanoparticle	O00175	24.8346	Technical CV	Unfiltered
MS - Nanoparticle	O00178	13.9107	Technical CV	Unfiltered
MS - Nanoparticle	O00186	8.15963	Technical CV	Unfiltered
MS - Nanoparticle	O00187	20.1544	Technical CV	Unfiltered
MS - Nanoparticle	O00194	14.6586	Technical CV	Unfiltered
MS - Nanoparticle	O00203	11.4052	Technical CV	Unfiltered
MS - Nanoparticle	O00204	56.2729	Technical CV	Unfiltered
MS - Nanoparticle	O00214	32.177	Technical CV	Unfiltered
MS - Nanoparticle	O00231	42.4098	Technical CV	Unfiltered
MS - Nanoparticle	O00232	11.2403	Technical CV	Unfiltered
MS - Nanoparticle	O00233	22.0824	Technical CV	Unfiltered
MS - Nanoparticle	O00244	31.3873	Technical CV	Unfiltered
MS - Nanoparticle	O00264	39.5191	Technical CV	Unfiltered
MS - Nanoparticle	O00267	15.013	Technical CV	Unfiltered
MS - Nanoparticle	O00273	10.7164	Technical CV	Unfiltered
MS - Nanoparticle	O00292	13.6757	Technical CV	Unfiltered
MS - Nanoparticle	O00299	21.7985	Technical CV	Unfiltered
MS - Nanoparticle	O00300	35.3846	Technical CV	Unfiltered
MS - Nanoparticle	O00303	13.4698	Technical CV	Unfiltered
MS - Nanoparticle	O00329	39.8897	Technical CV	Unfiltered
MS - Nanoparticle	O00339	32.4275	Technical CV	Unfiltered
MS - Nanoparticle	O00391	38.9354	Technical CV	Unfiltered
MS - Nanoparticle	O00399	37.8554	Technical CV	Unfiltered
MS - Nanoparticle	O00401	18.3142	Technical CV	Unfiltered
MS - Nanoparticle	O00408	43.3824	Technical CV	Unfiltered
MS - Nanoparticle	O00410	30.0794	Technical CV	Unfiltered
MS - Nanoparticle	O00421	33.9501	Technical CV	Unfiltered
MS - Nanoparticle	O00425	22.9646	Technical CV	Unfiltered
MS - Nanoparticle	O00429	10.1259	Technical CV	Unfiltered
MS - Nanoparticle	O00442	33.2505	Technical CV	Unfiltered
MS - Nanoparticle	O00443	20.2755	Technical CV	Unfiltered
MS - Nanoparticle	O00451	45.7506	Technical CV	Unfiltered
MS - Nanoparticle	O00453	20.1423	Technical CV	Unfiltered
MS - Nanoparticle	O00458	27.9716	Technical CV	Unfiltered
MS - Nanoparticle	O00459	43.8249	Technical CV	Unfiltered
MS - Nanoparticle	O00461	58.8563	Technical CV	Unfiltered
MS - Nanoparticle	O00462	52.858	Technical CV	Unfiltered
MS - Nanoparticle	O00468	24.9902	Technical CV	Unfiltered
MS - Nanoparticle	O00469	13.3318	Technical CV	Unfiltered
MS - Nanoparticle	O00471	26.2101	Technical CV	Unfiltered
MS - Nanoparticle	O00479	35.6428	Technical CV	Unfiltered
MS - Nanoparticle	O00483	48.8422	Technical CV	Unfiltered
MS - Nanoparticle	O00487	37.2227	Technical CV	Unfiltered
MS - Nanoparticle	O00499	51.8675	Technical CV	Unfiltered
MS - Nanoparticle	O00501	19.675	Technical CV	Unfiltered
MS - Nanoparticle	O00505	16.8801	Technical CV	Unfiltered
MS - Nanoparticle	O00506	34.2034	Technical CV	Unfiltered
MS - Nanoparticle	O00522	20.3092	Technical CV	Unfiltered
MS - Nanoparticle	O00533	58.6863	Technical CV	Unfiltered
MS - Nanoparticle	O00534	35.9691	Technical CV	Unfiltered
MS - Nanoparticle	O00560	13.0478	Technical CV	Unfiltered
MS - Nanoparticle	O00562	95.1361	Technical CV	Unfiltered
MS - Nanoparticle	O00567	18.2929	Technical CV	Unfiltered
MS - Nanoparticle	O00571	4.4268	Technical CV	Unfiltered
MS - Nanoparticle	O00584	2.05355	Technical CV	Unfiltered
MS - Nanoparticle	O00585	18.1568	Technical CV	Unfiltered
MS - Nanoparticle	O00587	25.8812	Technical CV	Unfiltered
MS - Nanoparticle	O00592	32.569	Technical CV	Unfiltered
MS - Nanoparticle	O00602	49.7859	Technical CV	Unfiltered
MS - Nanoparticle	O00622	23.4992	Technical CV	Unfiltered
MS - Nanoparticle	O00626	15.93	Technical CV	Unfiltered
MS - Nanoparticle	O00628	37.5538	Technical CV	Unfiltered
MS - Nanoparticle	O00629	17.7483	Technical CV	Unfiltered
MS - Nanoparticle	O00743	8.85979	Technical CV	Unfiltered
MS - Nanoparticle	O00748	43.1216	Technical CV	Unfiltered
MS - Nanoparticle	O00754	23.9405	Technical CV	Unfiltered
MS - Nanoparticle	O00757	46.5203	Technical CV	Unfiltered
MS - Nanoparticle	O14498	43.9501	Technical CV	Unfiltered
MS - Nanoparticle	O14523	89.4134	Technical CV	Unfiltered
MS - Nanoparticle	O14530	15.8632	Technical CV	Unfiltered
MS - Nanoparticle	O14531	59.4042	Technical CV	Unfiltered
MS - Nanoparticle	O14545	16.8601	Technical CV	Unfiltered
MS - Nanoparticle	O14558	30.125	Technical CV	Unfiltered
MS - Nanoparticle	O14561	29.4759	Technical CV	Unfiltered
MS - Nanoparticle	O14562	41.522	Technical CV	Unfiltered
MS - Nanoparticle	O14579	12.8692	Technical CV	Unfiltered
MS - Nanoparticle	O14593	32.1685	Technical CV	Unfiltered
MS - Nanoparticle	O14594	23.1591	Technical CV	Unfiltered
MS - Nanoparticle	O14598	33.431	Technical CV	Unfiltered
MS - Nanoparticle	O14602	15.6114	Technical CV	Unfiltered
MS - Nanoparticle	O14617	12.3097	Technical CV	Unfiltered
MS - Nanoparticle	O14618	35.2036	Technical CV	Unfiltered
MS - Nanoparticle	O14625	32.9302	Technical CV	Unfiltered
MS - Nanoparticle	O14639	41.1278	Technical CV	Unfiltered
MS - Nanoparticle	O14656	26.6625	Technical CV	Unfiltered
MS - Nanoparticle	O14657	35.0367	Technical CV	Unfiltered
MS - Nanoparticle	O14662	28.5169	Technical CV	Unfiltered
MS - Nanoparticle	O14672	20.7309	Technical CV	Unfiltered
MS - Nanoparticle	O14686	25.9839	Technical CV	Unfiltered
MS - Nanoparticle	O14727	45.1271	Technical CV	Unfiltered
MS - Nanoparticle	O14730	14.9609	Technical CV	Unfiltered
MS - Nanoparticle	O14733	11.8058	Technical CV	Unfiltered
MS - Nanoparticle	O14734	39.9298	Technical CV	Unfiltered
MS - Nanoparticle	O14735	28.5049	Technical CV	Unfiltered
MS - Nanoparticle	O14737	47.711	Technical CV	Unfiltered
MS - Nanoparticle	O14744	34.7344	Technical CV	Unfiltered
MS - Nanoparticle	O14745	10.2658	Technical CV	Unfiltered
MS - Nanoparticle	O14772	40.9737	Technical CV	Unfiltered
MS - Nanoparticle	O14773	24.6319	Technical CV	Unfiltered
MS - Nanoparticle	O14775	30.425	Technical CV	Unfiltered
MS - Nanoparticle	O14776	16.6508	Technical CV	Unfiltered
MS - Nanoparticle	O14782	58.6618	Technical CV	Unfiltered
MS - Nanoparticle	O14786	23.0401	Technical CV	Unfiltered
MS - Nanoparticle	O14787	46.7172	Technical CV	Unfiltered
MS - Nanoparticle	O14791	16.3555	Technical CV	Unfiltered
MS - Nanoparticle	O14793	56.5506	Technical CV	Unfiltered
MS - Nanoparticle	O14795	27.5247	Technical CV	Unfiltered
MS - Nanoparticle	O14807	30.6561	Technical CV	Unfiltered
MS - Nanoparticle	O14818	34.9992	Technical CV	Unfiltered
MS - Nanoparticle	O14828	78.9885	Technical CV	Unfiltered
MS - Nanoparticle	O14879	50.5868	Technical CV	Unfiltered
MS - Nanoparticle	O14893	17.8908	Technical CV	Unfiltered
MS - Nanoparticle	O14908	21.5418	Technical CV	Unfiltered
MS - Nanoparticle	O14917	28.9205	Technical CV	Unfiltered
MS - Nanoparticle	O14920	97.5223	Technical CV	Unfiltered
MS - Nanoparticle	O14950;P19105	19.4312	Technical CV	Unfiltered
MS - Nanoparticle	O14958	35.9442	Technical CV	Unfiltered
MS - Nanoparticle	O14960	9.51397	Technical CV	Unfiltered
MS - Nanoparticle	O14964	21.4793	Technical CV	Unfiltered
MS - Nanoparticle	O14972	26.1039	Technical CV	Unfiltered
MS - Nanoparticle	O14974	6.85841	Technical CV	Unfiltered
MS - Nanoparticle	O14975	64.4858	Technical CV	Unfiltered
MS - Nanoparticle	O14976	22.0492	Technical CV	Unfiltered
MS - Nanoparticle	O14979	9.81925	Technical CV	Unfiltered
MS - Nanoparticle	O14980	29.5284	Technical CV	Unfiltered
MS - Nanoparticle	O14986	24.1342	Technical CV	Unfiltered
MS - Nanoparticle	O15013	40.7206	Technical CV	Unfiltered
MS - Nanoparticle	O15027	34.2	Technical CV	Unfiltered
MS - Nanoparticle	O15031	16.0164	Technical CV	Unfiltered
MS - Nanoparticle	O15037	51.464	Technical CV	Unfiltered
MS - Nanoparticle	O15040	59.6646	Technical CV	Unfiltered
MS - Nanoparticle	O15042	15.5548	Technical CV	Unfiltered
MS - Nanoparticle	O15061	51.9656	Technical CV	Unfiltered
MS - Nanoparticle	O15066	43.6766	Technical CV	Unfiltered
MS - Nanoparticle	O15067	55.3702	Technical CV	Unfiltered
MS - Nanoparticle	O15084	11.7291	Technical CV	Unfiltered
MS - Nanoparticle	O15111	30.7945	Technical CV	Unfiltered
MS - Nanoparticle	O15116	49.759	Technical CV	Unfiltered
MS - Nanoparticle	O15117	8.3052	Technical CV	Unfiltered
MS - Nanoparticle	O15127	62.1642	Technical CV	Unfiltered
MS - Nanoparticle	O15143	27.6698	Technical CV	Unfiltered
MS - Nanoparticle	O15144	31.9932	Technical CV	Unfiltered
MS - Nanoparticle	O15145	53.2046	Technical CV	Unfiltered
MS - Nanoparticle	O15155	79.9741	Technical CV	Unfiltered
MS - Nanoparticle	O15162	43.7021	Technical CV	Unfiltered
MS - Nanoparticle	O15169	26.3874	Technical CV	Unfiltered
MS - Nanoparticle	O15173	34.5171	Technical CV	Unfiltered
MS - Nanoparticle	O15194	28.4575	Technical CV	Unfiltered
MS - Nanoparticle	O15204	12.0362	Technical CV	Unfiltered
MS - Nanoparticle	O15211	42.5005	Technical CV	Unfiltered
MS - Nanoparticle	O15212	16.5061	Technical CV	Unfiltered
MS - Nanoparticle	O15228	32.4739	Technical CV	Unfiltered
MS - Nanoparticle	O15230	23.4871	Technical CV	Unfiltered
MS - Nanoparticle	O15231	22.8161	Technical CV	Unfiltered
MS - Nanoparticle	O15232	31.1015	Technical CV	Unfiltered
MS - Nanoparticle	O15234	49.3441	Technical CV	Unfiltered
MS - Nanoparticle	O15240	24.636	Technical CV	Unfiltered
MS - Nanoparticle	O15247	40.2842	Technical CV	Unfiltered
MS - Nanoparticle	O15260	32.1335	Technical CV	Unfiltered
MS - Nanoparticle	O15264	37.3443	Technical CV	Unfiltered
MS - Nanoparticle	O15294	39.3104	Technical CV	Unfiltered
MS - Nanoparticle	O15305	30.726	Technical CV	Unfiltered
MS - Nanoparticle	O15327	26.6282	Technical CV	Unfiltered
MS - Nanoparticle	O15335	12.2704	Technical CV	Unfiltered
MS - Nanoparticle	O15347	10.7265	Technical CV	Unfiltered
MS - Nanoparticle	O15354	23.2528	Technical CV	Unfiltered
MS - Nanoparticle	O15355	20.9574	Technical CV	Unfiltered
MS - Nanoparticle	O15357	13.1389	Technical CV	Unfiltered
MS - Nanoparticle	O15371	6.54369	Technical CV	Unfiltered
MS - Nanoparticle	O15372	11.8484	Technical CV	Unfiltered
MS - Nanoparticle	O15382	11.2947	Technical CV	Unfiltered
MS - Nanoparticle	O15397	62.3905	Technical CV	Unfiltered
MS - Nanoparticle	O15400	12.9757	Technical CV	Unfiltered
MS - Nanoparticle	O15427	33.3744	Technical CV	Unfiltered
MS - Nanoparticle	O15439	38.3756	Technical CV	Unfiltered
MS - Nanoparticle	O15460	23.5333	Technical CV	Unfiltered
MS - Nanoparticle	O15466	29.892	Technical CV	Unfiltered
MS - Nanoparticle	O15467	13.3773	Technical CV	Unfiltered
MS - Nanoparticle	O15484	12.7031	Technical CV	Unfiltered
MS - Nanoparticle	O15498	18.5775	Technical CV	Unfiltered
MS - Nanoparticle	O15511	27.9921	Technical CV	Unfiltered
MS - Nanoparticle	O15523	16.8997	Technical CV	Unfiltered
MS - Nanoparticle	O15525	39.8026	Technical CV	Unfiltered
MS - Nanoparticle	O15530	49.6071	Technical CV	Unfiltered
MS - Nanoparticle	O15533	52.6209	Technical CV	Unfiltered
MS - Nanoparticle	O15539	20.8996	Technical CV	Unfiltered
MS - Nanoparticle	O15541	15.7247	Technical CV	Unfiltered
MS - Nanoparticle	O15551	34.5906	Technical CV	Unfiltered
MS - Nanoparticle	O43143	12.6833	Technical CV	Unfiltered
MS - Nanoparticle	O43147	21.4352	Technical CV	Unfiltered
MS - Nanoparticle	O43149	7.84362	Technical CV	Unfiltered
MS - Nanoparticle	O43150	27.9712	Technical CV	Unfiltered
MS - Nanoparticle	O43157	13.972	Technical CV	Unfiltered
MS - Nanoparticle	O43169	18.9959	Technical CV	Unfiltered
MS - Nanoparticle	O43175	20.7705	Technical CV	Unfiltered
MS - Nanoparticle	O43182	4.88455	Technical CV	Unfiltered
MS - Nanoparticle	O43184	64.3023	Technical CV	Unfiltered
MS - Nanoparticle	O43189	38.4425	Technical CV	Unfiltered
MS - Nanoparticle	O43236	34.4737	Technical CV	Unfiltered
MS - Nanoparticle	O43237	31.9294	Technical CV	Unfiltered
MS - Nanoparticle	O43240	33.0011	Technical CV	Unfiltered
MS - Nanoparticle	O43242	21.1929	Technical CV	Unfiltered
MS - Nanoparticle	O43252	28.2138	Technical CV	Unfiltered
MS - Nanoparticle	O43280	55.8835	Technical CV	Unfiltered
MS - Nanoparticle	O43286	21.5645	Technical CV	Unfiltered
MS - Nanoparticle	O43290	27.9348	Technical CV	Unfiltered
MS - Nanoparticle	O43293	21.7624	Technical CV	Unfiltered
MS - Nanoparticle	O43294	22.4849	Technical CV	Unfiltered
MS - Nanoparticle	O43304	46.3918	Technical CV	Unfiltered
MS - Nanoparticle	O43306	31.4028	Technical CV	Unfiltered
MS - Nanoparticle	O43310	17.7063	Technical CV	Unfiltered
MS - Nanoparticle	O43312	14.477	Technical CV	Unfiltered
MS - Nanoparticle	O43314	15.1919	Technical CV	Unfiltered
MS - Nanoparticle	O43318	41.4733	Technical CV	Unfiltered
MS - Nanoparticle	O43324	37.2177	Technical CV	Unfiltered
MS - Nanoparticle	O43374	28.21	Technical CV	Unfiltered
MS - Nanoparticle	O43390	23.3971	Technical CV	Unfiltered
MS - Nanoparticle	O43396	22.7821	Technical CV	Unfiltered
MS - Nanoparticle	O43399	33.3419	Technical CV	Unfiltered
MS - Nanoparticle	O43405	13.5507	Technical CV	Unfiltered
MS - Nanoparticle	O43414	17.6768	Technical CV	Unfiltered
MS - Nanoparticle	O43426	18.3979	Technical CV	Unfiltered
MS - Nanoparticle	O43427	18.8373	Technical CV	Unfiltered
MS - Nanoparticle	O43432	11.9596	Technical CV	Unfiltered
MS - Nanoparticle	O43488	17.7513	Technical CV	Unfiltered
MS - Nanoparticle	O43491	17.7692	Technical CV	Unfiltered
MS - Nanoparticle	O43493	44.053	Technical CV	Unfiltered
MS - Nanoparticle	O43504	45.109	Technical CV	Unfiltered
MS - Nanoparticle	O43505	25.3901	Technical CV	Unfiltered
MS - Nanoparticle	O43508	16.0303	Technical CV	Unfiltered
MS - Nanoparticle	O43516	10.06	Technical CV	Unfiltered
MS - Nanoparticle	O43524	59.3637	Technical CV	Unfiltered
MS - Nanoparticle	O43561	53.1005	Technical CV	Unfiltered
MS - Nanoparticle	O43566	22.2024	Technical CV	Unfiltered
MS - Nanoparticle	O43572	45.8949	Technical CV	Unfiltered
MS - Nanoparticle	O43583	8.03787	Technical CV	Unfiltered
MS - Nanoparticle	O43586	23.101	Technical CV	Unfiltered
MS - Nanoparticle	O43592	35.7729	Technical CV	Unfiltered
MS - Nanoparticle	O43598	19.391	Technical CV	Unfiltered
MS - Nanoparticle	O43615	38.1827	Technical CV	Unfiltered
MS - Nanoparticle	O43617	37.7234	Technical CV	Unfiltered
MS - Nanoparticle	O43633	7.77393	Technical CV	Unfiltered
MS - Nanoparticle	O43639	9.16541	Technical CV	Unfiltered
MS - Nanoparticle	O43665	14.6566	Technical CV	Unfiltered
MS - Nanoparticle	O43670	15.9192	Technical CV	Unfiltered
MS - Nanoparticle	O43674	32.4352	Technical CV	Unfiltered
MS - Nanoparticle	O43681	6.08849	Technical CV	Unfiltered
MS - Nanoparticle	O43684	24.3022	Technical CV	Unfiltered
MS - Nanoparticle	O43707	15.1959	Technical CV	Unfiltered
MS - Nanoparticle	O43736	40.4483	Technical CV	Unfiltered
MS - Nanoparticle	O43741	7.78808	Technical CV	Unfiltered
MS - Nanoparticle	O43747	25.2176	Technical CV	Unfiltered
MS - Nanoparticle	O43759	41.6202	Technical CV	Unfiltered
MS - Nanoparticle	O43760	21.3034	Technical CV	Unfiltered
MS - Nanoparticle	O43765	33.1157	Technical CV	Unfiltered
MS - Nanoparticle	O43768	13.6642	Technical CV	Unfiltered
MS - Nanoparticle	O43776	12.2474	Technical CV	Unfiltered
MS - Nanoparticle	O43790	32.0681	Technical CV	Unfiltered
MS - Nanoparticle	O43809	28.088	Technical CV	Unfiltered
MS - Nanoparticle	O43813	51.7042	Technical CV	Unfiltered
MS - Nanoparticle	O43815	14.2175	Technical CV	Unfiltered
MS - Nanoparticle	O43820	18.7278	Technical CV	Unfiltered
MS - Nanoparticle	O43822	17.2495	Technical CV	Unfiltered
MS - Nanoparticle	O43827	22.9728	Technical CV	Unfiltered
MS - Nanoparticle	O43837	110.639	Technical CV	Unfiltered
MS - Nanoparticle	O43847	14.3276	Technical CV	Unfiltered
MS - Nanoparticle	O43852	16.4434	Technical CV	Unfiltered
MS - Nanoparticle	O43854	43.4636	Technical CV	Unfiltered
MS - Nanoparticle	O43865	23.4597	Technical CV	Unfiltered
MS - Nanoparticle	O43866	7.88946	Technical CV	Unfiltered
MS - Nanoparticle	O43895	13.7606	Technical CV	Unfiltered
MS - Nanoparticle	O43897	23.2865	Technical CV	Unfiltered
MS - Nanoparticle	O43914	40.0832	Technical CV	Unfiltered
MS - Nanoparticle	O43915	17.3945	Technical CV	Unfiltered
MS - Nanoparticle	O43916	62.908	Technical CV	Unfiltered
MS - Nanoparticle	O60229	13.15	Technical CV	Unfiltered
MS - Nanoparticle	O60234	15.7659	Technical CV	Unfiltered
MS - Nanoparticle	O60240	13.1277	Technical CV	Unfiltered
MS - Nanoparticle	O60243	29.7101	Technical CV	Unfiltered
MS - Nanoparticle	O60245	29.188	Technical CV	Unfiltered
MS - Nanoparticle	O60256	17.055	Technical CV	Unfiltered
MS - Nanoparticle	O60262	51.5185	Technical CV	Unfiltered
MS - Nanoparticle	O60264	21.9058	Technical CV	Unfiltered
MS - Nanoparticle	O60268	10.2779	Technical CV	Unfiltered
MS - Nanoparticle	O60271	24.1226	Technical CV	Unfiltered
MS - Nanoparticle	O60279	57.5449	Technical CV	Unfiltered
MS - Nanoparticle	O60285	37.4204	Technical CV	Unfiltered
MS - Nanoparticle	O60308	24.0456	Technical CV	Unfiltered
MS - Nanoparticle	O60313	26.0927	Technical CV	Unfiltered
MS - Nanoparticle	O60330	39.9352	Technical CV	Unfiltered
MS - Nanoparticle	O60331	11.3544	Technical CV	Unfiltered
MS - Nanoparticle	O60333	42.2116	Technical CV	Unfiltered
MS - Nanoparticle	O60437	48.1467	Technical CV	Unfiltered
MS - Nanoparticle	O60449	65.4645	Technical CV	Unfiltered
MS - Nanoparticle	O60462	62.5255	Technical CV	Unfiltered
MS - Nanoparticle	O60476	38.4236	Technical CV	Unfiltered
MS - Nanoparticle	O60486	72.7038	Technical CV	Unfiltered
MS - Nanoparticle	O60488	6.07593	Technical CV	Unfiltered
MS - Nanoparticle	O60493	11.5105	Technical CV	Unfiltered
MS - Nanoparticle	O60496	21.1197	Technical CV	Unfiltered
MS - Nanoparticle	O60502	49.5572	Technical CV	Unfiltered
MS - Nanoparticle	O60506	12.7262	Technical CV	Unfiltered
MS - Nanoparticle	O60507	30.3758	Technical CV	Unfiltered
MS - Nanoparticle	O60508	65.1838	Technical CV	Unfiltered
MS - Nanoparticle	O60524	21.7373	Technical CV	Unfiltered
MS - Nanoparticle	O60547	33.9835	Technical CV	Unfiltered
MS - Nanoparticle	O60551	19.2964	Technical CV	Unfiltered
MS - Nanoparticle	O60565	24.462	Technical CV	Unfiltered
MS - Nanoparticle	O60568	40.1607	Technical CV	Unfiltered
MS - Nanoparticle	O60573	27.4177	Technical CV	Unfiltered
MS - Nanoparticle	O60603	31.8625	Technical CV	Unfiltered
MS - Nanoparticle	O60610	26.1393	Technical CV	Unfiltered
MS - Nanoparticle	O60613	23.3128	Technical CV	Unfiltered
MS - Nanoparticle	O60645	46.0046	Technical CV	Unfiltered
MS - Nanoparticle	O60664	26.332	Technical CV	Unfiltered
MS - Nanoparticle	O60667	26.3373	Technical CV	Unfiltered
MS - Nanoparticle	O60669	34.7228	Technical CV	Unfiltered
MS - Nanoparticle	O60674	24.0477	Technical CV	Unfiltered
MS - Nanoparticle	O60678	33.2935	Technical CV	Unfiltered
MS - Nanoparticle	O60684	17.0709	Technical CV	Unfiltered
MS - Nanoparticle	O60687	18.8207	Technical CV	Unfiltered
MS - Nanoparticle	O60701	26.6036	Technical CV	Unfiltered
MS - Nanoparticle	O60704	22.5792	Technical CV	Unfiltered
MS - Nanoparticle	O60711	18.4539	Technical CV	Unfiltered
MS - Nanoparticle	O60716	9.96492	Technical CV	Unfiltered
MS - Nanoparticle	O60739	21.4591	Technical CV	Unfiltered
MS - Nanoparticle	O60749	34.9747	Technical CV	Unfiltered
MS - Nanoparticle	O60762	77.9664	Technical CV	Unfiltered
MS - Nanoparticle	O60763	43.3593	Technical CV	Unfiltered
MS - Nanoparticle	O60784	39.8968	Technical CV	Unfiltered
MS - Nanoparticle	O60814;P57053;P58876;P62807;Q5QNW6;Q93079;Q99877;Q99880	17.3961	Technical CV	Unfiltered
MS - Nanoparticle	O60825	9.53156	Technical CV	Unfiltered
MS - Nanoparticle	O60826	32.5739	Technical CV	Unfiltered
MS - Nanoparticle	O60832	14.382	Technical CV	Unfiltered
MS - Nanoparticle	O60841	14.0082	Technical CV	Unfiltered
MS - Nanoparticle	O60844	24.6688	Technical CV	Unfiltered
MS - Nanoparticle	O60861	20.4696	Technical CV	Unfiltered
MS - Nanoparticle	O60869	17.6603	Technical CV	Unfiltered
MS - Nanoparticle	O60879	47.5281	Technical CV	Unfiltered
MS - Nanoparticle	O60884	14.8615	Technical CV	Unfiltered
MS - Nanoparticle	O60885	26.6629	Technical CV	Unfiltered
MS - Nanoparticle	O60888	11.6914	Technical CV	Unfiltered
MS - Nanoparticle	O60890	20.7538	Technical CV	Unfiltered
MS - Nanoparticle	O60909	44.5743	Technical CV	Unfiltered
MS - Nanoparticle	O60911	17.4343	Technical CV	Unfiltered
MS - Nanoparticle	O60936	9.91287	Technical CV	Unfiltered
MS - Nanoparticle	O75015	17.6698	Technical CV	Unfiltered
MS - Nanoparticle	O75022	48.7073	Technical CV	Unfiltered
MS - Nanoparticle	O75023	40.4565	Technical CV	Unfiltered
MS - Nanoparticle	O75044	18.8752	Technical CV	Unfiltered
MS - Nanoparticle	O75064	93	Technical CV	Unfiltered
MS - Nanoparticle	O75069	16.2353	Technical CV	Unfiltered
MS - Nanoparticle	O75081	11.209	Technical CV	Unfiltered
MS - Nanoparticle	O75083	48.7522	Technical CV	Unfiltered
MS - Nanoparticle	O75093	38.6909	Technical CV	Unfiltered
MS - Nanoparticle	O75095	25.8757	Technical CV	Unfiltered
MS - Nanoparticle	O75096	58.2882	Technical CV	Unfiltered
MS - Nanoparticle	O75112	20.5307	Technical CV	Unfiltered
MS - Nanoparticle	O75113	23.3562	Technical CV	Unfiltered
MS - Nanoparticle	O75116	9.71965	Technical CV	Unfiltered
MS - Nanoparticle	O75122	32.1033	Technical CV	Unfiltered
MS - Nanoparticle	O75131	28.4349	Technical CV	Unfiltered
MS - Nanoparticle	O75143	47.546	Technical CV	Unfiltered
MS - Nanoparticle	O75144	12.2044	Technical CV	Unfiltered
MS - Nanoparticle	O75147	40.6938	Technical CV	Unfiltered
MS - Nanoparticle	O75152	19.763	Technical CV	Unfiltered
MS - Nanoparticle	O75154	41.0392	Technical CV	Unfiltered
MS - Nanoparticle	O75155	49.9586	Technical CV	Unfiltered
MS - Nanoparticle	O75165	43.5787	Technical CV	Unfiltered
MS - Nanoparticle	O75167	30.4379	Technical CV	Unfiltered
MS - Nanoparticle	O75170	16.0342	Technical CV	Unfiltered
MS - Nanoparticle	O75175	20.2594	Technical CV	Unfiltered
MS - Nanoparticle	O75190	15.2326	Technical CV	Unfiltered
MS - Nanoparticle	O75191	44.4789	Technical CV	Unfiltered
MS - Nanoparticle	O75197	49.1779	Technical CV	Unfiltered
MS - Nanoparticle	O75223	93.1309	Technical CV	Unfiltered
MS - Nanoparticle	O75298	44.6762	Technical CV	Unfiltered
MS - Nanoparticle	O75309	23.7923	Technical CV	Unfiltered
MS - Nanoparticle	O75317	66.2747	Technical CV	Unfiltered
MS - Nanoparticle	O75323	24.4799	Technical CV	Unfiltered
MS - Nanoparticle	O75324	16.3328	Technical CV	Unfiltered
MS - Nanoparticle	O75339	36.9068	Technical CV	Unfiltered
MS - Nanoparticle	O75340	34.2399	Technical CV	Unfiltered
MS - Nanoparticle	O75342	81.303	Technical CV	Unfiltered
MS - Nanoparticle	O75347	15.3865	Technical CV	Unfiltered
MS - Nanoparticle	O75348	18.7126	Technical CV	Unfiltered
MS - Nanoparticle	O75351	23.622	Technical CV	Unfiltered
MS - Nanoparticle	O75352	39.7305	Technical CV	Unfiltered
MS - Nanoparticle	O75354	34.5897	Technical CV	Unfiltered
MS - Nanoparticle	O75356	28.1977	Technical CV	Unfiltered
MS - Nanoparticle	O75365	40.0597	Technical CV	Unfiltered
MS - Nanoparticle	O75367	8.15036	Technical CV	Unfiltered
MS - Nanoparticle	O75368	53.0654	Technical CV	Unfiltered
MS - Nanoparticle	O75369	30.5315	Technical CV	Unfiltered
MS - Nanoparticle	O75382	27.582	Technical CV	Unfiltered
MS - Nanoparticle	O75390	51.0109	Technical CV	Unfiltered
MS - Nanoparticle	O75396	15.7985	Technical CV	Unfiltered
MS - Nanoparticle	O75400	25.1206	Technical CV	Unfiltered
MS - Nanoparticle	O75410	28.4504	Technical CV	Unfiltered
MS - Nanoparticle	O75427	23.6439	Technical CV	Unfiltered
MS - Nanoparticle	O75436	26.3481	Technical CV	Unfiltered
MS - Nanoparticle	O75439	13.9802	Technical CV	Unfiltered
MS - Nanoparticle	O75449	55.9193	Technical CV	Unfiltered
MS - Nanoparticle	O75462	23.4037	Technical CV	Unfiltered
MS - Nanoparticle	O75475	22.7725	Technical CV	Unfiltered
MS - Nanoparticle	O75487	28.5365	Technical CV	Unfiltered
MS - Nanoparticle	O75521	48.2679	Technical CV	Unfiltered
MS - Nanoparticle	O75528	48.0182	Technical CV	Unfiltered
MS - Nanoparticle	O75531	14.8042	Technical CV	Unfiltered
MS - Nanoparticle	O75533	34.1603	Technical CV	Unfiltered
MS - Nanoparticle	O75534	36.5907	Technical CV	Unfiltered
MS - Nanoparticle	O75554	21.3429	Technical CV	Unfiltered
MS - Nanoparticle	O75558	14.5879	Technical CV	Unfiltered
MS - Nanoparticle	O75563	15.0254	Technical CV	Unfiltered
MS - Nanoparticle	O75569	25.7599	Technical CV	Unfiltered
MS - Nanoparticle	O75581	26.719	Technical CV	Unfiltered
MS - Nanoparticle	O75592	12.2447	Technical CV	Unfiltered
MS - Nanoparticle	O75594	25.658	Technical CV	Unfiltered
MS - Nanoparticle	O75596	17.1154	Technical CV	Unfiltered
MS - Nanoparticle	O75608	39.9316	Technical CV	Unfiltered
MS - Nanoparticle	O75610	12.7423	Technical CV	Unfiltered
MS - Nanoparticle	O75629	27.9513	Technical CV	Unfiltered
MS - Nanoparticle	O75636	23.4517	Technical CV	Unfiltered
MS - Nanoparticle	O75643	32.7244	Technical CV	Unfiltered
MS - Nanoparticle	O75663	14.7154	Technical CV	Unfiltered
MS - Nanoparticle	O75683	16.8314	Technical CV	Unfiltered
MS - Nanoparticle	O75688	34.3256	Technical CV	Unfiltered
MS - Nanoparticle	O75695	23.0395	Technical CV	Unfiltered
MS - Nanoparticle	O75711	39.9225	Technical CV	Unfiltered
MS - Nanoparticle	O75718	21.3214	Technical CV	Unfiltered
MS - Nanoparticle	O75746	25.8998	Technical CV	Unfiltered
MS - Nanoparticle	O75752	35.4788	Technical CV	Unfiltered
MS - Nanoparticle	O75787	11.645	Technical CV	Unfiltered
MS - Nanoparticle	O75791	15.8569	Technical CV	Unfiltered
MS - Nanoparticle	O75792	24.2815	Technical CV	Unfiltered
MS - Nanoparticle	O75821	8.79072	Technical CV	Unfiltered
MS - Nanoparticle	O75822	15.7887	Technical CV	Unfiltered
MS - Nanoparticle	O75828	26.9856	Technical CV	Unfiltered
MS - Nanoparticle	O75829	19.8079	Technical CV	Unfiltered
MS - Nanoparticle	O75832	30.5157	Technical CV	Unfiltered
MS - Nanoparticle	O75844	41.492	Technical CV	Unfiltered
MS - Nanoparticle	O75874	58.0185	Technical CV	Unfiltered
MS - Nanoparticle	O75882	20.5328	Technical CV	Unfiltered
MS - Nanoparticle	O75884	35.5264	Technical CV	Unfiltered
MS - Nanoparticle	O75886	24.8923	Technical CV	Unfiltered
MS - Nanoparticle	O75888	5.6864	Technical CV	Unfiltered
MS - Nanoparticle	O75891	33.5645	Technical CV	Unfiltered
MS - Nanoparticle	O75900	22.118	Technical CV	Unfiltered
MS - Nanoparticle	O75912	46.0712	Technical CV	Unfiltered
MS - Nanoparticle	O75915	18.436	Technical CV	Unfiltered
MS - Nanoparticle	O75923	78.5611	Technical CV	Unfiltered
MS - Nanoparticle	O75935	21.2866	Technical CV	Unfiltered
MS - Nanoparticle	O75937	7.86173	Technical CV	Unfiltered
MS - Nanoparticle	O75940	21.5897	Technical CV	Unfiltered
MS - Nanoparticle	O75947	45.6388	Technical CV	Unfiltered
MS - Nanoparticle	O75954	24.0553	Technical CV	Unfiltered
MS - Nanoparticle	O75955	16.2205	Technical CV	Unfiltered
MS - Nanoparticle	O75962	56.6987	Technical CV	Unfiltered
MS - Nanoparticle	O75976	32.0734	Technical CV	Unfiltered
MS - Nanoparticle	O75995	20.2049	Technical CV	Unfiltered
MS - Nanoparticle	O76003	12.4077	Technical CV	Unfiltered
MS - Nanoparticle	O76011	43.2569	Technical CV	Unfiltered
MS - Nanoparticle	O76013	103.798	Technical CV	Unfiltered
MS - Nanoparticle	O76021	35.9911	Technical CV	Unfiltered
MS - Nanoparticle	O76054	35.093	Technical CV	Unfiltered
MS - Nanoparticle	O76061	20.1004	Technical CV	Unfiltered
MS - Nanoparticle	O76071	8.07967	Technical CV	Unfiltered
MS - Nanoparticle	O76074	27.2847	Technical CV	Unfiltered
MS - Nanoparticle	O76076	31.2336	Technical CV	Unfiltered
MS - Nanoparticle	O76094	23.1643	Technical CV	Unfiltered
MS - Nanoparticle	O94766	20.6903	Technical CV	Unfiltered
MS - Nanoparticle	O94768	34.1586	Technical CV	Unfiltered
MS - Nanoparticle	O94769	30.9631	Technical CV	Unfiltered
MS - Nanoparticle	O94776	49.5106	Technical CV	Unfiltered
MS - Nanoparticle	O94804	16.7931	Technical CV	Unfiltered
MS - Nanoparticle	O94811	11.8582	Technical CV	Unfiltered
MS - Nanoparticle	O94812	26.1281	Technical CV	Unfiltered
MS - Nanoparticle	O94813	15.7166	Technical CV	Unfiltered
MS - Nanoparticle	O94819	54.2462	Technical CV	Unfiltered
MS - Nanoparticle	O94826	18.5774	Technical CV	Unfiltered
MS - Nanoparticle	O94832	38.3955	Technical CV	Unfiltered
MS - Nanoparticle	O94874	10.2154	Technical CV	Unfiltered
MS - Nanoparticle	O94886	39.5626	Technical CV	Unfiltered
MS - Nanoparticle	O94888	27.4605	Technical CV	Unfiltered
MS - Nanoparticle	O94905	14.9304	Technical CV	Unfiltered
MS - Nanoparticle	O94906	35.3682	Technical CV	Unfiltered
MS - Nanoparticle	O94907	14.5932	Technical CV	Unfiltered
MS - Nanoparticle	O94915	14.2086	Technical CV	Unfiltered
MS - Nanoparticle	O94916	48.1344	Technical CV	Unfiltered
MS - Nanoparticle	O94919	18.009	Technical CV	Unfiltered
MS - Nanoparticle	O94921	120.848	Technical CV	Unfiltered
MS - Nanoparticle	O94923	37.8189	Technical CV	Unfiltered
MS - Nanoparticle	O94929	22.551	Technical CV	Unfiltered
MS - Nanoparticle	O94973	16.5265	Technical CV	Unfiltered
MS - Nanoparticle	O94979	45.8555	Technical CV	Unfiltered
MS - Nanoparticle	O94985	16.0402	Technical CV	Unfiltered
MS - Nanoparticle	O94992	27.1687	Technical CV	Unfiltered
MS - Nanoparticle	O95025	23.3695	Technical CV	Unfiltered
MS - Nanoparticle	O95081	24.3401	Technical CV	Unfiltered
MS - Nanoparticle	O95084	17.4004	Technical CV	Unfiltered
MS - Nanoparticle	O95104	39.6999	Technical CV	Unfiltered
MS - Nanoparticle	O95154	40.4784	Technical CV	Unfiltered
MS - Nanoparticle	O95155	35.2306	Technical CV	Unfiltered
MS - Nanoparticle	O95163	38.3009	Technical CV	Unfiltered
MS - Nanoparticle	O95171	17.971	Technical CV	Unfiltered
MS - Nanoparticle	O95183	47.23	Technical CV	Unfiltered
MS - Nanoparticle	O95196	22.6918	Technical CV	Unfiltered
MS - Nanoparticle	O95197	35.888	Technical CV	Unfiltered
MS - Nanoparticle	O95218	38.4116	Technical CV	Unfiltered
MS - Nanoparticle	O95219	55.6578	Technical CV	Unfiltered
MS - Nanoparticle	O95232	38.0236	Technical CV	Unfiltered
MS - Nanoparticle	O95236	32.7348	Technical CV	Unfiltered
MS - Nanoparticle	O95248	27.8213	Technical CV	Unfiltered
MS - Nanoparticle	O95260	12.8673	Technical CV	Unfiltered
MS - Nanoparticle	O95273	19.6437	Technical CV	Unfiltered
MS - Nanoparticle	O95292	80.6161	Technical CV	Unfiltered
MS - Nanoparticle	O95295	32.912	Technical CV	Unfiltered
MS - Nanoparticle	O95319	25.4506	Technical CV	Unfiltered
MS - Nanoparticle	O95336	18.6905	Technical CV	Unfiltered
MS - Nanoparticle	O95340	7.63045	Technical CV	Unfiltered
MS - Nanoparticle	O95352	36.6411	Technical CV	Unfiltered
MS - Nanoparticle	O95372	25.6049	Technical CV	Unfiltered
MS - Nanoparticle	O95373	7.44469	Technical CV	Unfiltered
MS - Nanoparticle	O95376	16.5248	Technical CV	Unfiltered
MS - Nanoparticle	O95379	18.5912	Technical CV	Unfiltered
MS - Nanoparticle	O95390	21.0964	Technical CV	Unfiltered
MS - Nanoparticle	O95393	24.4988	Technical CV	Unfiltered
MS - Nanoparticle	O95394	51.7582	Technical CV	Unfiltered
MS - Nanoparticle	O95396	27.9188	Technical CV	Unfiltered
MS - Nanoparticle	O95400	43.6016	Technical CV	Unfiltered
MS - Nanoparticle	O95407	16.5587	Technical CV	Unfiltered
MS - Nanoparticle	O95425	35.8997	Technical CV	Unfiltered
MS - Nanoparticle	O95428	49.9105	Technical CV	Unfiltered
MS - Nanoparticle	O95429	19.5725	Technical CV	Unfiltered
MS - Nanoparticle	O95433	31.8725	Technical CV	Unfiltered
MS - Nanoparticle	O95445	34.3944	Technical CV	Unfiltered
MS - Nanoparticle	O95456	28.697	Technical CV	Unfiltered
MS - Nanoparticle	O95466	27.8848	Technical CV	Unfiltered
MS - Nanoparticle	O95467	22.3054	Technical CV	Unfiltered
MS - Nanoparticle	O95479	32.9716	Technical CV	Unfiltered
MS - Nanoparticle	O95497	64.5627	Technical CV	Unfiltered
MS - Nanoparticle	O95498	21.0498	Technical CV	Unfiltered
MS - Nanoparticle	O95562	44.6182	Technical CV	Unfiltered
MS - Nanoparticle	O95571	29.3832	Technical CV	Unfiltered
MS - Nanoparticle	O95573	26.1851	Technical CV	Unfiltered
MS - Nanoparticle	O95628	7.82077	Technical CV	Unfiltered
MS - Nanoparticle	O95630	30.4304	Technical CV	Unfiltered
MS - Nanoparticle	O95633	39.6229	Technical CV	Unfiltered
MS - Nanoparticle	O95644	30.7912	Technical CV	Unfiltered
MS - Nanoparticle	O95671	26.4893	Technical CV	Unfiltered
MS - Nanoparticle	O95674	47.3922	Technical CV	Unfiltered
MS - Nanoparticle	O95685	13.1375	Technical CV	Unfiltered
MS - Nanoparticle	O95715	16.1767	Technical CV	Unfiltered
MS - Nanoparticle	O95721	21.9014	Technical CV	Unfiltered
MS - Nanoparticle	O95747	26.5271	Technical CV	Unfiltered
MS - Nanoparticle	O95749	27.0497	Technical CV	Unfiltered
MS - Nanoparticle	O95758	24.4316	Technical CV	Unfiltered
MS - Nanoparticle	O95760	25.3183	Technical CV	Unfiltered
MS - Nanoparticle	O95777	11.2659	Technical CV	Unfiltered
MS - Nanoparticle	O95782	15.8258	Technical CV	Unfiltered
MS - Nanoparticle	O95786	25.2141	Technical CV	Unfiltered
MS - Nanoparticle	O95793	16.9761	Technical CV	Unfiltered
MS - Nanoparticle	O95810	22.9597	Technical CV	Unfiltered
MS - Nanoparticle	O95819	19.567	Technical CV	Unfiltered
MS - Nanoparticle	O95825	54.222	Technical CV	Unfiltered
MS - Nanoparticle	O95831	51.1119	Technical CV	Unfiltered
MS - Nanoparticle	O95834	37.2613	Technical CV	Unfiltered
MS - Nanoparticle	O95835	81.1948	Technical CV	Unfiltered
MS - Nanoparticle	O95841	27.2338	Technical CV	Unfiltered
MS - Nanoparticle	O95858	36.4504	Technical CV	Unfiltered
MS - Nanoparticle	O95861	38.3672	Technical CV	Unfiltered
MS - Nanoparticle	O95865	28.3609	Technical CV	Unfiltered
MS - Nanoparticle	O95866	27.751	Technical CV	Unfiltered
MS - Nanoparticle	O95870	29.8652	Technical CV	Unfiltered
MS - Nanoparticle	O95876	14.7158	Technical CV	Unfiltered
MS - Nanoparticle	O95881	38.8429	Technical CV	Unfiltered
MS - Nanoparticle	O95905	61.6613	Technical CV	Unfiltered
MS - Nanoparticle	O95954	32.8754	Technical CV	Unfiltered
MS - Nanoparticle	O95965	9.42161	Technical CV	Unfiltered
MS - Nanoparticle	O95967	27.1152	Technical CV	Unfiltered
MS - Nanoparticle	O95980	15.8595	Technical CV	Unfiltered
MS - Nanoparticle	O95985	37.9893	Technical CV	Unfiltered
MS - Nanoparticle	O96000	55.9869	Technical CV	Unfiltered
MS - Nanoparticle	O96009	50.9741	Technical CV	Unfiltered
MS - Nanoparticle	O96011	26.0577	Technical CV	Unfiltered
MS - Nanoparticle	O96013	22.3996	Technical CV	Unfiltered
MS - Nanoparticle	O96014	38.9349	Technical CV	Unfiltered
MS - Nanoparticle	O96019	32.2211	Technical CV	Unfiltered
MS - Nanoparticle	P00167	46.3595	Technical CV	Unfiltered
MS - Nanoparticle	P00325	16.5264	Technical CV	Unfiltered
MS - Nanoparticle	P00326	15.5367	Technical CV	Unfiltered
MS - Nanoparticle	P00338	30.8598	Technical CV	Unfiltered
MS - Nanoparticle	P00352	43.4287	Technical CV	Unfiltered
MS - Nanoparticle	P00367	63.7221	Technical CV	Unfiltered
MS - Nanoparticle	P00387	8.72947	Technical CV	Unfiltered
MS - Nanoparticle	P00390	32.6177	Technical CV	Unfiltered
MS - Nanoparticle	P00403	43.1367	Technical CV	Unfiltered
MS - Nanoparticle	P00441	43.0088	Technical CV	Unfiltered
MS - Nanoparticle	P00450	45.9356	Technical CV	Unfiltered
MS - Nanoparticle	P00451	22.4334	Technical CV	Unfiltered
MS - Nanoparticle	P00480	52.3492	Technical CV	Unfiltered
MS - Nanoparticle	P00488	32.444	Technical CV	Unfiltered
MS - Nanoparticle	P00491	38.9027	Technical CV	Unfiltered
MS - Nanoparticle	P00492	22.8736	Technical CV	Unfiltered
MS - Nanoparticle	P00505	23.1741	Technical CV	Unfiltered
MS - Nanoparticle	P00519	42.0889	Technical CV	Unfiltered
MS - Nanoparticle	P00558	11.6581	Technical CV	Unfiltered
MS - Nanoparticle	P00568	40.0661	Technical CV	Unfiltered
MS - Nanoparticle	P00734	95.4533	Technical CV	Unfiltered
MS - Nanoparticle	P00736	48.6242	Technical CV	Unfiltered
MS - Nanoparticle	P00738	18.3141	Technical CV	Unfiltered
MS - Nanoparticle	P00739	24.2611	Technical CV	Unfiltered
MS - Nanoparticle	P00740	92.7477	Technical CV	Unfiltered
MS - Nanoparticle	P00742	85.6751	Technical CV	Unfiltered
MS - Nanoparticle	P00746	27.9952	Technical CV	Unfiltered
MS - Nanoparticle	P00747	37.112	Technical CV	Unfiltered
MS - Nanoparticle	P00748	46.9018	Technical CV	Unfiltered
MS - Nanoparticle	P00749	49.1983	Technical CV	Unfiltered
MS - Nanoparticle	P00750	42.04	Technical CV	Unfiltered
MS - Nanoparticle	P00751	25.0728	Technical CV	Unfiltered
MS - Nanoparticle	P00797	64.6957	Technical CV	Unfiltered
MS - Nanoparticle	P00813	35.4635	Technical CV	Unfiltered
MS - Nanoparticle	P00915	18.7536	Technical CV	Unfiltered
MS - Nanoparticle	P00918	18.9927	Technical CV	Unfiltered
MS - Nanoparticle	P00966	49.3653	Technical CV	Unfiltered
MS - Nanoparticle	P01008	20.9938	Technical CV	Unfiltered
MS - Nanoparticle	P01009	12.3571	Technical CV	Unfiltered
MS - Nanoparticle	P01011	11.4925	Technical CV	Unfiltered
MS - Nanoparticle	P01019	9.59018	Technical CV	Unfiltered
MS - Nanoparticle	P01023	11.883	Technical CV	Unfiltered
MS - Nanoparticle	P01024	12.0087	Technical CV	Unfiltered
MS - Nanoparticle	P01031	17.7901	Technical CV	Unfiltered
MS - Nanoparticle	P01033	27.0067	Technical CV	Unfiltered
MS - Nanoparticle	P01034	14.4179	Technical CV	Unfiltered
MS - Nanoparticle	P01037	53.4713	Technical CV	Unfiltered
MS - Nanoparticle	P01040	54.7271	Technical CV	Unfiltered
MS - Nanoparticle	P01042	10.728	Technical CV	Unfiltered
MS - Nanoparticle	P01111	25.1605	Technical CV	Unfiltered
MS - Nanoparticle	P01112	47.5041	Technical CV	Unfiltered
MS - Nanoparticle	P01116	7.65219	Technical CV	Unfiltered
MS - Nanoparticle	P01127	8.8685	Technical CV	Unfiltered
MS - Nanoparticle	P01133	0.229005	Technical CV	Unfiltered
MS - Nanoparticle	P01137	11.3327	Technical CV	Unfiltered
MS - Nanoparticle	P01160	66.6093	Technical CV	Unfiltered
MS - Nanoparticle	P01210	24.0994	Technical CV	Unfiltered
MS - Nanoparticle	P01275	22.4127	Technical CV	Unfiltered
MS - Nanoparticle	P01298	5.31134	Technical CV	Unfiltered
MS - Nanoparticle	P01303	25.6179	Technical CV	Unfiltered
MS - Nanoparticle	P01344	38.6556	Technical CV	Unfiltered
MS - Nanoparticle	P01350	65.6092	Technical CV	Unfiltered
MS - Nanoparticle	P01591	16.706	Technical CV	Unfiltered
MS - Nanoparticle	P01593;P01594	28.3675	Technical CV	Unfiltered
MS - Nanoparticle	P01597;P04432	33.0342	Technical CV	Unfiltered
MS - Nanoparticle	P01599	24.5931	Technical CV	Unfiltered
MS - Nanoparticle	P01601	38.1647	Technical CV	Unfiltered
MS - Nanoparticle	P01602	29.1595	Technical CV	Unfiltered
MS - Nanoparticle	P01619	9.25558	Technical CV	Unfiltered
MS - Nanoparticle	P01699	43.1981	Technical CV	Unfiltered
MS - Nanoparticle	P01700	28.7347	Technical CV	Unfiltered
MS - Nanoparticle	P01701	24.4566	Technical CV	Unfiltered
MS - Nanoparticle	P01703	23.5735	Technical CV	Unfiltered
MS - Nanoparticle	P01704	22.4197	Technical CV	Unfiltered
MS - Nanoparticle	P01705	20.5371	Technical CV	Unfiltered
MS - Nanoparticle	P01706	39.2088	Technical CV	Unfiltered
MS - Nanoparticle	P01709	23.2853	Technical CV	Unfiltered
MS - Nanoparticle	P01714	15.2998	Technical CV	Unfiltered
MS - Nanoparticle	P01715	24.6266	Technical CV	Unfiltered
MS - Nanoparticle	P01717	36.5262	Technical CV	Unfiltered
MS - Nanoparticle	P01718	25.0376	Technical CV	Unfiltered
MS - Nanoparticle	P01721	21.871	Technical CV	Unfiltered
MS - Nanoparticle	P01730	53.8083	Technical CV	Unfiltered
MS - Nanoparticle	P01732	12.8022	Technical CV	Unfiltered
MS - Nanoparticle	P01742	24.9485	Technical CV	Unfiltered
MS - Nanoparticle	P01743	35.6767	Technical CV	Unfiltered
MS - Nanoparticle	P01762	65.869	Technical CV	Unfiltered
MS - Nanoparticle	P01763	65.6837	Technical CV	Unfiltered
MS - Nanoparticle	P01764	12.5837	Technical CV	Unfiltered
MS - Nanoparticle	P01766	38.9806	Technical CV	Unfiltered
MS - Nanoparticle	P01767	86.5004	Technical CV	Unfiltered
MS - Nanoparticle	P01772	11.2202	Technical CV	Unfiltered
MS - Nanoparticle	P01780	16.5288	Technical CV	Unfiltered
MS - Nanoparticle	P01782	20.0476	Technical CV	Unfiltered
MS - Nanoparticle	P01814	54.0531	Technical CV	Unfiltered
MS - Nanoparticle	P01817	48.9301	Technical CV	Unfiltered
MS - Nanoparticle	P01824	28.9607	Technical CV	Unfiltered
MS - Nanoparticle	P01833	22.9434	Technical CV	Unfiltered
MS - Nanoparticle	P01834	14.2654	Technical CV	Unfiltered
MS - Nanoparticle	P01854	21.3546	Technical CV	Unfiltered
MS - Nanoparticle	P01857	23.9429	Technical CV	Unfiltered
MS - Nanoparticle	P01859	13.7405	Technical CV	Unfiltered
MS - Nanoparticle	P01860	34.0976	Technical CV	Unfiltered
MS - Nanoparticle	P01861	16.4326	Technical CV	Unfiltered
MS - Nanoparticle	P01871	11.0221	Technical CV	Unfiltered
MS - Nanoparticle	P01876	8.83443	Technical CV	Unfiltered
MS - Nanoparticle	P01877	15.954	Technical CV	Unfiltered
MS - Nanoparticle	P01880	36.5247	Technical CV	Unfiltered
MS - Nanoparticle	P01889	11.4477	Technical CV	Unfiltered
MS - Nanoparticle	P01893	36.1834	Technical CV	Unfiltered
MS - Nanoparticle	P01903	12.9869	Technical CV	Unfiltered
MS - Nanoparticle	P01911	11.8978	Technical CV	Unfiltered
MS - Nanoparticle	P02008	58.6372	Technical CV	Unfiltered
MS - Nanoparticle	P02042	7.92197	Technical CV	Unfiltered
MS - Nanoparticle	P02144	16.9416	Technical CV	Unfiltered
MS - Nanoparticle	P02452	57.3529	Technical CV	Unfiltered
MS - Nanoparticle	P02511	22.5375	Technical CV	Unfiltered
MS - Nanoparticle	P02533	104.904	Technical CV	Unfiltered
MS - Nanoparticle	P02538	115.586	Technical CV	Unfiltered
MS - Nanoparticle	P02545	17.3592	Technical CV	Unfiltered
MS - Nanoparticle	P02549	7.26309	Technical CV	Unfiltered
MS - Nanoparticle	P02585	38.5304	Technical CV	Unfiltered
MS - Nanoparticle	P02647	32.9378	Technical CV	Unfiltered
MS - Nanoparticle	P02649	38.7731	Technical CV	Unfiltered
MS - Nanoparticle	P02652	15.0467	Technical CV	Unfiltered
MS - Nanoparticle	P02654	21.8239	Technical CV	Unfiltered
MS - Nanoparticle	P02655	12.9449	Technical CV	Unfiltered
MS - Nanoparticle	P02656	9.14969	Technical CV	Unfiltered
MS - Nanoparticle	P02671	26.016	Technical CV	Unfiltered
MS - Nanoparticle	P02675	34.9189	Technical CV	Unfiltered
MS - Nanoparticle	P02679	27.9074	Technical CV	Unfiltered
MS - Nanoparticle	P02686	45.5448	Technical CV	Unfiltered
MS - Nanoparticle	P02730	24.4373	Technical CV	Unfiltered
MS - Nanoparticle	P02741	15.5018	Technical CV	Unfiltered
MS - Nanoparticle	P02743	27.513	Technical CV	Unfiltered
MS - Nanoparticle	P02745	51.1878	Technical CV	Unfiltered
MS - Nanoparticle	P02746	57.0092	Technical CV	Unfiltered
MS - Nanoparticle	P02747	52.9181	Technical CV	Unfiltered
MS - Nanoparticle	P02748	10.0818	Technical CV	Unfiltered
MS - Nanoparticle	P02749	30.7866	Technical CV	Unfiltered
MS - Nanoparticle	P02750	49.839	Technical CV	Unfiltered
MS - Nanoparticle	P02751	13.0018	Technical CV	Unfiltered
MS - Nanoparticle	P02753	18.9883	Technical CV	Unfiltered
MS - Nanoparticle	P02760	8.07256	Technical CV	Unfiltered
MS - Nanoparticle	P02763	55.8175	Technical CV	Unfiltered
MS - Nanoparticle	P02765	25.6307	Technical CV	Unfiltered
MS - Nanoparticle	P02766	10.4165	Technical CV	Unfiltered
MS - Nanoparticle	P02768	21.8072	Technical CV	Unfiltered
MS - Nanoparticle	P02774	27.7745	Technical CV	Unfiltered
MS - Nanoparticle	P02775	10.8595	Technical CV	Unfiltered
MS - Nanoparticle	P02776	26.0054	Technical CV	Unfiltered
MS - Nanoparticle	P02778	22.0454	Technical CV	Unfiltered
MS - Nanoparticle	P02786	20.3566	Technical CV	Unfiltered
MS - Nanoparticle	P02787	16.3012	Technical CV	Unfiltered
MS - Nanoparticle	P02788	17.4441	Technical CV	Unfiltered
MS - Nanoparticle	P02790	16.5095	Technical CV	Unfiltered
MS - Nanoparticle	P02792	11.6114	Technical CV	Unfiltered
MS - Nanoparticle	P02794	10.5565	Technical CV	Unfiltered
MS - Nanoparticle	P02795;P13640;P80297	33.3621	Technical CV	Unfiltered
MS - Nanoparticle	P02810	80.8816	Technical CV	Unfiltered
MS - Nanoparticle	P02812	25.239	Technical CV	Unfiltered
MS - Nanoparticle	P02818	37.9303	Technical CV	Unfiltered
MS - Nanoparticle	P03950	12.155	Technical CV	Unfiltered
MS - Nanoparticle	P03951	22.8625	Technical CV	Unfiltered
MS - Nanoparticle	P03952	24.8068	Technical CV	Unfiltered
MS - Nanoparticle	P03956	23.6806	Technical CV	Unfiltered
MS - Nanoparticle	P03973	9.12157	Technical CV	Unfiltered
MS - Nanoparticle	P04003	14.0334	Technical CV	Unfiltered
MS - Nanoparticle	P04004	8.9946	Technical CV	Unfiltered
MS - Nanoparticle	P04040	47.8488	Technical CV	Unfiltered
MS - Nanoparticle	P04062	52.0249	Technical CV	Unfiltered
MS - Nanoparticle	P04066	34.4048	Technical CV	Unfiltered
MS - Nanoparticle	P04070	75.5729	Technical CV	Unfiltered
MS - Nanoparticle	P04075	24.5008	Technical CV	Unfiltered
MS - Nanoparticle	P04080	25.2231	Technical CV	Unfiltered
MS - Nanoparticle	P04083	14.5829	Technical CV	Unfiltered
MS - Nanoparticle	P04085	8.61891	Technical CV	Unfiltered
MS - Nanoparticle	P04114	23.2378	Technical CV	Unfiltered
MS - Nanoparticle	P04156	15.5043	Technical CV	Unfiltered
MS - Nanoparticle	P04179	35.882	Technical CV	Unfiltered
MS - Nanoparticle	P04180	54.9191	Technical CV	Unfiltered
MS - Nanoparticle	P04196	9.27467	Technical CV	Unfiltered
MS - Nanoparticle	P04211	16.0902	Technical CV	Unfiltered
MS - Nanoparticle	P04216	31.3056	Technical CV	Unfiltered
MS - Nanoparticle	P04217	10.6071	Technical CV	Unfiltered
MS - Nanoparticle	P04233	10.9651	Technical CV	Unfiltered
MS - Nanoparticle	P04234	24.3281	Technical CV	Unfiltered
MS - Nanoparticle	P04259	116.617	Technical CV	Unfiltered
MS - Nanoparticle	P04264	117.389	Technical CV	Unfiltered
MS - Nanoparticle	P04271	26.3375	Technical CV	Unfiltered
MS - Nanoparticle	P04275	8.47292	Technical CV	Unfiltered
MS - Nanoparticle	P04278	13.2537	Technical CV	Unfiltered
MS - Nanoparticle	P04279	35.0017	Technical CV	Unfiltered
MS - Nanoparticle	P04280	32.312	Technical CV	Unfiltered
MS - Nanoparticle	P04406	12.7007	Technical CV	Unfiltered
MS - Nanoparticle	P04424	40.8152	Technical CV	Unfiltered
MS - Nanoparticle	P04430	14.4436	Technical CV	Unfiltered
MS - Nanoparticle	P04433	18.8005	Technical CV	Unfiltered
MS - Nanoparticle	P04439	11.2246	Technical CV	Unfiltered
MS - Nanoparticle	P04632	12.1241	Technical CV	Unfiltered
MS - Nanoparticle	P04792	26.2785	Technical CV	Unfiltered
MS - Nanoparticle	P04839	27.9052	Technical CV	Unfiltered
MS - Nanoparticle	P04843	24.797	Technical CV	Unfiltered
MS - Nanoparticle	P04844	23.9521	Technical CV	Unfiltered
MS - Nanoparticle	P04899	8.69388	Technical CV	Unfiltered
MS - Nanoparticle	P04908;Q7L7L0;Q93077	24.0332	Technical CV	Unfiltered
MS - Nanoparticle	P04920	28.1385	Technical CV	Unfiltered
MS - Nanoparticle	P04921	50.7381	Technical CV	Unfiltered
MS - Nanoparticle	P05019	11.8625	Technical CV	Unfiltered
MS - Nanoparticle	P05023	16.6349	Technical CV	Unfiltered
MS - Nanoparticle	P05026	46.7907	Technical CV	Unfiltered
MS - Nanoparticle	P05060	34.2356	Technical CV	Unfiltered
MS - Nanoparticle	P05062	28.9063	Technical CV	Unfiltered
MS - Nanoparticle	P05067	5.50864	Technical CV	Unfiltered
MS - Nanoparticle	P05089	53.4184	Technical CV	Unfiltered
MS - Nanoparticle	P05090	55.4195	Technical CV	Unfiltered
MS - Nanoparticle	P05091	41.7663	Technical CV	Unfiltered
MS - Nanoparticle	P05106	13.8949	Technical CV	Unfiltered
MS - Nanoparticle	P05107	15.1596	Technical CV	Unfiltered
MS - Nanoparticle	P05109	18.5489	Technical CV	Unfiltered
MS - Nanoparticle	P05114	26.5996	Technical CV	Unfiltered
MS - Nanoparticle	P05121	12.1041	Technical CV	Unfiltered
MS - Nanoparticle	P05141	46.4891	Technical CV	Unfiltered
MS - Nanoparticle	P05154	11.9502	Technical CV	Unfiltered
MS - Nanoparticle	P05155	45.5535	Technical CV	Unfiltered
MS - Nanoparticle	P05156	31.2301	Technical CV	Unfiltered
MS - Nanoparticle	P05160	36.0806	Technical CV	Unfiltered
MS - Nanoparticle	P05161	29.6799	Technical CV	Unfiltered
MS - Nanoparticle	P05164	13.2464	Technical CV	Unfiltered
MS - Nanoparticle	P05165	87.254	Technical CV	Unfiltered
MS - Nanoparticle	P05186	37.9986	Technical CV	Unfiltered
MS - Nanoparticle	P05198	13.4871	Technical CV	Unfiltered
MS - Nanoparticle	P05204	30.6399	Technical CV	Unfiltered
MS - Nanoparticle	P05305	20.034	Technical CV	Unfiltered
MS - Nanoparticle	P05362	16.8194	Technical CV	Unfiltered
MS - Nanoparticle	P05386	9.1038	Technical CV	Unfiltered
MS - Nanoparticle	P05387	14.8876	Technical CV	Unfiltered
MS - Nanoparticle	P05388	9.27908	Technical CV	Unfiltered
MS - Nanoparticle	P05408	54.4087	Technical CV	Unfiltered
MS - Nanoparticle	P05451	32.17	Technical CV	Unfiltered
MS - Nanoparticle	P05452	34.5469	Technical CV	Unfiltered
MS - Nanoparticle	P05455	15.3886	Technical CV	Unfiltered
MS - Nanoparticle	P05543	12.4388	Technical CV	Unfiltered
MS - Nanoparticle	P05546	19.7957	Technical CV	Unfiltered
MS - Nanoparticle	P05556	10.8228	Technical CV	Unfiltered
MS - Nanoparticle	P05771	17.539	Technical CV	Unfiltered
MS - Nanoparticle	P05783	67.3753	Technical CV	Unfiltered
MS - Nanoparticle	P05787	122.557	Technical CV	Unfiltered
MS - Nanoparticle	P05976	6.54815	Technical CV	Unfiltered
MS - Nanoparticle	P05981	49.3443	Technical CV	Unfiltered
MS - Nanoparticle	P05997	36.3724	Technical CV	Unfiltered
MS - Nanoparticle	P06127	32.0827	Technical CV	Unfiltered
MS - Nanoparticle	P06132	48.6841	Technical CV	Unfiltered
MS - Nanoparticle	P06239	23.6222	Technical CV	Unfiltered
MS - Nanoparticle	P06241	17.5941	Technical CV	Unfiltered
MS - Nanoparticle	P06276	48.8759	Technical CV	Unfiltered
MS - Nanoparticle	P06280	32.2038	Technical CV	Unfiltered
MS - Nanoparticle	P06310	60.0525	Technical CV	Unfiltered
MS - Nanoparticle	P06312	15.3244	Technical CV	Unfiltered
MS - Nanoparticle	P06331	22.2849	Technical CV	Unfiltered
MS - Nanoparticle	P06396	38.8884	Technical CV	Unfiltered
MS - Nanoparticle	P06401	22.4329	Technical CV	Unfiltered
MS - Nanoparticle	P06454	63.4055	Technical CV	Unfiltered
MS - Nanoparticle	P06576	33.0924	Technical CV	Unfiltered
MS - Nanoparticle	P06681	41.9386	Technical CV	Unfiltered
MS - Nanoparticle	P06702	12.9515	Technical CV	Unfiltered
MS - Nanoparticle	P06703	13.8932	Technical CV	Unfiltered
MS - Nanoparticle	P06727	31.555	Technical CV	Unfiltered
MS - Nanoparticle	P06730	27.7803	Technical CV	Unfiltered
MS - Nanoparticle	P06732	31.5287	Technical CV	Unfiltered
MS - Nanoparticle	P06733	22.26	Technical CV	Unfiltered
MS - Nanoparticle	P06734	26.07	Technical CV	Unfiltered
MS - Nanoparticle	P06737	45.0477	Technical CV	Unfiltered
MS - Nanoparticle	P06744	13.7923	Technical CV	Unfiltered
MS - Nanoparticle	P06748	8.96995	Technical CV	Unfiltered
MS - Nanoparticle	P06753	14.5496	Technical CV	Unfiltered
MS - Nanoparticle	P06756	27.9495	Technical CV	Unfiltered
MS - Nanoparticle	P06850	15.3766	Technical CV	Unfiltered
MS - Nanoparticle	P06858	8.85958	Technical CV	Unfiltered
MS - Nanoparticle	P06865	62.7356	Technical CV	Unfiltered
MS - Nanoparticle	P07093	6.92801	Technical CV	Unfiltered
MS - Nanoparticle	P07099	26.6383	Technical CV	Unfiltered
MS - Nanoparticle	P07108	36.6832	Technical CV	Unfiltered
MS - Nanoparticle	P07195	29.7616	Technical CV	Unfiltered
MS - Nanoparticle	P07196	48.47	Technical CV	Unfiltered
MS - Nanoparticle	P07203	10.1011	Technical CV	Unfiltered
MS - Nanoparticle	P07204	24.0454	Technical CV	Unfiltered
MS - Nanoparticle	P07225	72.5813	Technical CV	Unfiltered
MS - Nanoparticle	P07237	8.05158	Technical CV	Unfiltered
MS - Nanoparticle	P07305	21.9512	Technical CV	Unfiltered
MS - Nanoparticle	P07306	10.3167	Technical CV	Unfiltered
MS - Nanoparticle	P07307	44.145	Technical CV	Unfiltered
MS - Nanoparticle	P07327	15.6667	Technical CV	Unfiltered
MS - Nanoparticle	P07332	39.0327	Technical CV	Unfiltered
MS - Nanoparticle	P07339	26.2645	Technical CV	Unfiltered
MS - Nanoparticle	P07355	47.7514	Technical CV	Unfiltered
MS - Nanoparticle	P07357	19.8243	Technical CV	Unfiltered
MS - Nanoparticle	P07358	35.647	Technical CV	Unfiltered
MS - Nanoparticle	P07359	13.8189	Technical CV	Unfiltered
MS - Nanoparticle	P07360	24.7218	Technical CV	Unfiltered
MS - Nanoparticle	P07384	13.699	Technical CV	Unfiltered
MS - Nanoparticle	P07437	10.0566	Technical CV	Unfiltered
MS - Nanoparticle	P07451	27.6788	Technical CV	Unfiltered
MS - Nanoparticle	P07476	89.1396	Technical CV	Unfiltered
MS - Nanoparticle	P07477	20.9941	Technical CV	Unfiltered
MS - Nanoparticle	P07478	39.1596	Technical CV	Unfiltered
MS - Nanoparticle	P07585	16.5431	Technical CV	Unfiltered
MS - Nanoparticle	P07602	45.3932	Technical CV	Unfiltered
MS - Nanoparticle	P07686	66.9771	Technical CV	Unfiltered
MS - Nanoparticle	P07711	33.3252	Technical CV	Unfiltered
MS - Nanoparticle	P07737	16.0643	Technical CV	Unfiltered
MS - Nanoparticle	P07738	38.8601	Technical CV	Unfiltered
MS - Nanoparticle	P07741	15.5545	Technical CV	Unfiltered
MS - Nanoparticle	P07766	25.9033	Technical CV	Unfiltered
MS - Nanoparticle	P07814	37.6724	Technical CV	Unfiltered
MS - Nanoparticle	P07858	20.2895	Technical CV	Unfiltered
MS - Nanoparticle	P07900	24.4892	Technical CV	Unfiltered
MS - Nanoparticle	P07910	15.1577	Technical CV	Unfiltered
MS - Nanoparticle	P07911	48.0493	Technical CV	Unfiltered
MS - Nanoparticle	P07942	12.0577	Technical CV	Unfiltered
MS - Nanoparticle	P07947	21.6206	Technical CV	Unfiltered
MS - Nanoparticle	P07948	9.67143	Technical CV	Unfiltered
MS - Nanoparticle	P07951	34.3719	Technical CV	Unfiltered
MS - Nanoparticle	P07954	67.5651	Technical CV	Unfiltered
MS - Nanoparticle	P07988	21.7583	Technical CV	Unfiltered
MS - Nanoparticle	P07996	8.05806	Technical CV	Unfiltered
MS - Nanoparticle	P07998	29.5323	Technical CV	Unfiltered
MS - Nanoparticle	P08123	44.0551	Technical CV	Unfiltered
MS - Nanoparticle	P08133	24.8699	Technical CV	Unfiltered
MS - Nanoparticle	P08134	22.5205	Technical CV	Unfiltered
MS - Nanoparticle	P08174	11.8541	Technical CV	Unfiltered
MS - Nanoparticle	P08185	12.9085	Technical CV	Unfiltered
MS - Nanoparticle	P08195	15.8598	Technical CV	Unfiltered
MS - Nanoparticle	P08236	28.113	Technical CV	Unfiltered
MS - Nanoparticle	P08237	18.3132	Technical CV	Unfiltered
MS - Nanoparticle	P08238	23.9569	Technical CV	Unfiltered
MS - Nanoparticle	P08240	13.4822	Technical CV	Unfiltered
MS - Nanoparticle	P08246	14.2593	Technical CV	Unfiltered
MS - Nanoparticle	P08253	70.4374	Technical CV	Unfiltered
MS - Nanoparticle	P08254	45.9501	Technical CV	Unfiltered
MS - Nanoparticle	P08263;P09210	24.3633	Technical CV	Unfiltered
MS - Nanoparticle	P08294	4.16369	Technical CV	Unfiltered
MS - Nanoparticle	P08311	6.24306	Technical CV	Unfiltered
MS - Nanoparticle	P08319	10.6608	Technical CV	Unfiltered
MS - Nanoparticle	P08397	19.8779	Technical CV	Unfiltered
MS - Nanoparticle	P08473	33.1753	Technical CV	Unfiltered
MS - Nanoparticle	P08476	31.7168	Technical CV	Unfiltered
MS - Nanoparticle	P08493	33.1613	Technical CV	Unfiltered
MS - Nanoparticle	P08514	13.346	Technical CV	Unfiltered
MS - Nanoparticle	P08519	10.7692	Technical CV	Unfiltered
MS - Nanoparticle	P08559	57.5884	Technical CV	Unfiltered
MS - Nanoparticle	P08567	9.84344	Technical CV	Unfiltered
MS - Nanoparticle	P08571	11.4943	Technical CV	Unfiltered
MS - Nanoparticle	P08575	12.8807	Technical CV	Unfiltered
MS - Nanoparticle	P08579	19.1383	Technical CV	Unfiltered
MS - Nanoparticle	P08581	20.4199	Technical CV	Unfiltered
MS - Nanoparticle	P08590	9.95292	Technical CV	Unfiltered
MS - Nanoparticle	P08603	33.4141	Technical CV	Unfiltered
MS - Nanoparticle	P08621	20.9373	Technical CV	Unfiltered
MS - Nanoparticle	P08631	19.9825	Technical CV	Unfiltered
MS - Nanoparticle	P08637	27.6329	Technical CV	Unfiltered
MS - Nanoparticle	P08648	23.1043	Technical CV	Unfiltered
MS - Nanoparticle	P08670	12.3332	Technical CV	Unfiltered
MS - Nanoparticle	P08697	10.2567	Technical CV	Unfiltered
MS - Nanoparticle	P08708	14.5773	Technical CV	Unfiltered
MS - Nanoparticle	P08709	37.2687	Technical CV	Unfiltered
MS - Nanoparticle	P08754	17.024	Technical CV	Unfiltered
MS - Nanoparticle	P08758	26.0674	Technical CV	Unfiltered
MS - Nanoparticle	P08779	87.9747	Technical CV	Unfiltered
MS - Nanoparticle	P08833	63.4291	Technical CV	Unfiltered
MS - Nanoparticle	P08865	8.4859	Technical CV	Unfiltered
MS - Nanoparticle	P08887	0.877495	Technical CV	Unfiltered
MS - Nanoparticle	P08949	33.2479	Technical CV	Unfiltered
MS - Nanoparticle	P08962	30.3986	Technical CV	Unfiltered
MS - Nanoparticle	P08F94	18.2635	Technical CV	Unfiltered
MS - Nanoparticle	P09012	22.1709	Technical CV	Unfiltered
MS - Nanoparticle	P09093	36.1024	Technical CV	Unfiltered
MS - Nanoparticle	P09104	39.2552	Technical CV	Unfiltered
MS - Nanoparticle	P09105	32.6823	Technical CV	Unfiltered
MS - Nanoparticle	P09110	21.3979	Technical CV	Unfiltered
MS - Nanoparticle	P09132	45.612	Technical CV	Unfiltered
MS - Nanoparticle	P09172	25.2172	Technical CV	Unfiltered
MS - Nanoparticle	P09211	15.5742	Technical CV	Unfiltered
MS - Nanoparticle	P09234	31.4613	Technical CV	Unfiltered
MS - Nanoparticle	P09237	56.9717	Technical CV	Unfiltered
MS - Nanoparticle	P09238	31.7927	Technical CV	Unfiltered
MS - Nanoparticle	P09326	14.8781	Technical CV	Unfiltered
MS - Nanoparticle	P09327	36.6788	Technical CV	Unfiltered
MS - Nanoparticle	P09341	22.899	Technical CV	Unfiltered
MS - Nanoparticle	P09382	10.2214	Technical CV	Unfiltered
MS - Nanoparticle	P09417	60.4168	Technical CV	Unfiltered
MS - Nanoparticle	P09429	32.1114	Technical CV	Unfiltered
MS - Nanoparticle	P09455	17.5091	Technical CV	Unfiltered
MS - Nanoparticle	P09466	79.7759	Technical CV	Unfiltered
MS - Nanoparticle	P09467	40.6369	Technical CV	Unfiltered
MS - Nanoparticle	P09486	44.7489	Technical CV	Unfiltered
MS - Nanoparticle	P09488	29.4281	Technical CV	Unfiltered
MS - Nanoparticle	P09493	22.0386	Technical CV	Unfiltered
MS - Nanoparticle	P09496	11.2871	Technical CV	Unfiltered
MS - Nanoparticle	P09497	23.2578	Technical CV	Unfiltered
MS - Nanoparticle	P09525	24.8991	Technical CV	Unfiltered
MS - Nanoparticle	P09529	43.8589	Technical CV	Unfiltered
MS - Nanoparticle	P09543	3.76029	Technical CV	Unfiltered
MS - Nanoparticle	P09601	25.3668	Technical CV	Unfiltered
MS - Nanoparticle	P09603	23.0434	Technical CV	Unfiltered
MS - Nanoparticle	P09619	18.1031	Technical CV	Unfiltered
MS - Nanoparticle	P09622	14.6218	Technical CV	Unfiltered
MS - Nanoparticle	P09651	31.3551	Technical CV	Unfiltered
MS - Nanoparticle	P09661	25.5639	Technical CV	Unfiltered
MS - Nanoparticle	P09668	14.4695	Technical CV	Unfiltered
MS - Nanoparticle	P09681	29.1174	Technical CV	Unfiltered
MS - Nanoparticle	P09769	25.5228	Technical CV	Unfiltered
MS - Nanoparticle	P09871	32.3239	Technical CV	Unfiltered
MS - Nanoparticle	P09874	14.8923	Technical CV	Unfiltered
MS - Nanoparticle	P09912	45.8755	Technical CV	Unfiltered
MS - Nanoparticle	P09914	45.1688	Technical CV	Unfiltered
MS - Nanoparticle	P09958	22.9262	Technical CV	Unfiltered
MS - Nanoparticle	P09960	51.956	Technical CV	Unfiltered
MS - Nanoparticle	P09972	28.1229	Technical CV	Unfiltered
MS - Nanoparticle	P0C0L4	22.0529	Technical CV	Unfiltered
MS - Nanoparticle	P0C0L5	25.8324	Technical CV	Unfiltered
MS - Nanoparticle	P0C0S5;Q71UI9	45.8041	Technical CV	Unfiltered
MS - Nanoparticle	P0C7M8	72.1703	Technical CV	Unfiltered
MS - Nanoparticle	P0C7P3	9.18876	Technical CV	Unfiltered
MS - Nanoparticle	P0C862	50.8355	Technical CV	Unfiltered
MS - Nanoparticle	P0CG29;P0CG30	29.9657	Technical CV	Unfiltered
MS - Nanoparticle	P0DJD7;P0DJD8;P0DJD9	29.6174	Technical CV	Unfiltered
MS - Nanoparticle	P0DJI8	16.3034	Technical CV	Unfiltered
MS - Nanoparticle	P0DJI9	40.571	Technical CV	Unfiltered
MS - Nanoparticle	P0DMM9;P0DMN0	11.3174	Technical CV	Unfiltered
MS - Nanoparticle	P0DMV8;P0DMV9	12.1304	Technical CV	Unfiltered
MS - Nanoparticle	P0DOX2	11.8937	Technical CV	Unfiltered
MS - Nanoparticle	P0DOX3	25.8924	Technical CV	Unfiltered
MS - Nanoparticle	P0DOX4	17.2325	Technical CV	Unfiltered
MS - Nanoparticle	P0DOX5	21.3085	Technical CV	Unfiltered
MS - Nanoparticle	P0DOX6	16.9173	Technical CV	Unfiltered
MS - Nanoparticle	P0DOX7	35.9086	Technical CV	Unfiltered
MS - Nanoparticle	P0DOY2;P0DOY3	20.0102	Technical CV	Unfiltered
MS - Nanoparticle	P0DP01	36.291	Technical CV	Unfiltered
MS - Nanoparticle	P0DP02	38.5637	Technical CV	Unfiltered
MS - Nanoparticle	P0DP08	24.583	Technical CV	Unfiltered
MS - Nanoparticle	P0DP23;P0DP24;P0DP25	12.5992	Technical CV	Unfiltered
MS - Nanoparticle	P0DTE1	27.7795	Technical CV	Unfiltered
MS - Nanoparticle	P0DTE7;P0DTE8;P0DUB6	41.6535	Technical CV	Unfiltered
MS - Nanoparticle	P0DTU4	27.8042	Technical CV	Unfiltered
MS - Nanoparticle	P10114	82.0949	Technical CV	Unfiltered
MS - Nanoparticle	P10124	21.054	Technical CV	Unfiltered
MS - Nanoparticle	P10153	20.0412	Technical CV	Unfiltered
MS - Nanoparticle	P10155	7.89335	Technical CV	Unfiltered
MS - Nanoparticle	P10163	19.8912	Technical CV	Unfiltered
MS - Nanoparticle	P10253	67.1726	Technical CV	Unfiltered
MS - Nanoparticle	P10301	15.4956	Technical CV	Unfiltered
MS - Nanoparticle	P10321	19.4153	Technical CV	Unfiltered
MS - Nanoparticle	P10398	23.7494	Technical CV	Unfiltered
MS - Nanoparticle	P10412	25.3075	Technical CV	Unfiltered
MS - Nanoparticle	P10451	31.1695	Technical CV	Unfiltered
MS - Nanoparticle	P10515	94.8441	Technical CV	Unfiltered
MS - Nanoparticle	P10586	15.1617	Technical CV	Unfiltered
MS - Nanoparticle	P10599	27.381	Technical CV	Unfiltered
MS - Nanoparticle	P10619	44.2106	Technical CV	Unfiltered
MS - Nanoparticle	P10620	85.5188	Technical CV	Unfiltered
MS - Nanoparticle	P10643	7.471	Technical CV	Unfiltered
MS - Nanoparticle	P10644	35.4539	Technical CV	Unfiltered
MS - Nanoparticle	P10645	30.8884	Technical CV	Unfiltered
MS - Nanoparticle	P10646	6.90102	Technical CV	Unfiltered
MS - Nanoparticle	P10720	11.2198	Technical CV	Unfiltered
MS - Nanoparticle	P10721	58.0568	Technical CV	Unfiltered
MS - Nanoparticle	P10745	30.2321	Technical CV	Unfiltered
MS - Nanoparticle	P10746	48.0145	Technical CV	Unfiltered
MS - Nanoparticle	P10768	41.0974	Technical CV	Unfiltered
MS - Nanoparticle	P10809	14.4775	Technical CV	Unfiltered
MS - Nanoparticle	P10909	44.3996	Technical CV	Unfiltered
MS - Nanoparticle	P10915	29.2015	Technical CV	Unfiltered
MS - Nanoparticle	P10916	12.5025	Technical CV	Unfiltered
MS - Nanoparticle	P11021	14.4196	Technical CV	Unfiltered
MS - Nanoparticle	P11047	7.39591	Technical CV	Unfiltered
MS - Nanoparticle	P11049	20.3166	Technical CV	Unfiltered
MS - Nanoparticle	P11137	78.0189	Technical CV	Unfiltered
MS - Nanoparticle	P11142	10.4687	Technical CV	Unfiltered
MS - Nanoparticle	P11150	17.5742	Technical CV	Unfiltered
MS - Nanoparticle	P11166	37.0315	Technical CV	Unfiltered
MS - Nanoparticle	P11169	16.9767	Technical CV	Unfiltered
MS - Nanoparticle	P11171	14.6289	Technical CV	Unfiltered
MS - Nanoparticle	P11172	10.8397	Technical CV	Unfiltered
MS - Nanoparticle	P11177	71.7921	Technical CV	Unfiltered
MS - Nanoparticle	P11215	16.0834	Technical CV	Unfiltered
MS - Nanoparticle	P11216	44.604	Technical CV	Unfiltered
MS - Nanoparticle	P11217	48.0547	Technical CV	Unfiltered
MS - Nanoparticle	P11226	7.18841	Technical CV	Unfiltered
MS - Nanoparticle	P11233	11.1685	Technical CV	Unfiltered
MS - Nanoparticle	P11234	27.8448	Technical CV	Unfiltered
MS - Nanoparticle	P11274	7.90592	Technical CV	Unfiltered
MS - Nanoparticle	P11277	19.5821	Technical CV	Unfiltered
MS - Nanoparticle	P11279	39.8942	Technical CV	Unfiltered
MS - Nanoparticle	P11310	62.5193	Technical CV	Unfiltered
MS - Nanoparticle	P11362	52.8658	Technical CV	Unfiltered
MS - Nanoparticle	P11387	9.01335	Technical CV	Unfiltered
MS - Nanoparticle	P11413	33.471	Technical CV	Unfiltered
MS - Nanoparticle	P11441	33.4137	Technical CV	Unfiltered
MS - Nanoparticle	P11586	22.249	Technical CV	Unfiltered
MS - Nanoparticle	P11597	17.9047	Technical CV	Unfiltered
MS - Nanoparticle	P11678	22.4378	Technical CV	Unfiltered
MS - Nanoparticle	P11717	23.1087	Technical CV	Unfiltered
MS - Nanoparticle	P11766	11.4151	Technical CV	Unfiltered
MS - Nanoparticle	P11836	14.9135	Technical CV	Unfiltered
MS - Nanoparticle	P11908	23.0633	Technical CV	Unfiltered
MS - Nanoparticle	P11940	8.2896	Technical CV	Unfiltered
MS - Nanoparticle	P12004	53.241	Technical CV	Unfiltered
MS - Nanoparticle	P12035	113.525	Technical CV	Unfiltered
MS - Nanoparticle	P12081	43.0995	Technical CV	Unfiltered
MS - Nanoparticle	P12107	26.7895	Technical CV	Unfiltered
MS - Nanoparticle	P12109	13.3716	Technical CV	Unfiltered
MS - Nanoparticle	P12110	9.98236	Technical CV	Unfiltered
MS - Nanoparticle	P12111	19.176	Technical CV	Unfiltered
MS - Nanoparticle	P12236	63.638	Technical CV	Unfiltered
MS - Nanoparticle	P12259	29.1098	Technical CV	Unfiltered
MS - Nanoparticle	P12268	29.9572	Technical CV	Unfiltered
MS - Nanoparticle	P12273	89.2098	Technical CV	Unfiltered
MS - Nanoparticle	P12277	17.7682	Technical CV	Unfiltered
MS - Nanoparticle	P12318	19.3162	Technical CV	Unfiltered
MS - Nanoparticle	P12429	42.6146	Technical CV	Unfiltered
MS - Nanoparticle	P12532	27.1342	Technical CV	Unfiltered
MS - Nanoparticle	P12643	38.3381	Technical CV	Unfiltered
MS - Nanoparticle	P12644	90.1107	Technical CV	Unfiltered
MS - Nanoparticle	P12645	33.4757	Technical CV	Unfiltered
MS - Nanoparticle	P12724	6.85473	Technical CV	Unfiltered
MS - Nanoparticle	P12814	10.6292	Technical CV	Unfiltered
MS - Nanoparticle	P12821	18.1494	Technical CV	Unfiltered
MS - Nanoparticle	P12829	31.3073	Technical CV	Unfiltered
MS - Nanoparticle	P12830	6.11324	Technical CV	Unfiltered
MS - Nanoparticle	P12838	25.1164	Technical CV	Unfiltered
MS - Nanoparticle	P12872	36.6683	Technical CV	Unfiltered
MS - Nanoparticle	P12882	115.595	Technical CV	Unfiltered
MS - Nanoparticle	P12883	12.9199	Technical CV	Unfiltered
MS - Nanoparticle	P12931	29.7661	Technical CV	Unfiltered
MS - Nanoparticle	P12955	39.9644	Technical CV	Unfiltered
MS - Nanoparticle	P12956	23.7636	Technical CV	Unfiltered
MS - Nanoparticle	P13010	30.4319	Technical CV	Unfiltered
MS - Nanoparticle	P13224	10.1056	Technical CV	Unfiltered
MS - Nanoparticle	P13284	23.9848	Technical CV	Unfiltered
MS - Nanoparticle	P13473	32.4841	Technical CV	Unfiltered
MS - Nanoparticle	P13489	43.3257	Technical CV	Unfiltered
MS - Nanoparticle	P13497	16.361	Technical CV	Unfiltered
MS - Nanoparticle	P13501	19.4179	Technical CV	Unfiltered
MS - Nanoparticle	P13521	21.4855	Technical CV	Unfiltered
MS - Nanoparticle	P13535	71.5192	Technical CV	Unfiltered
MS - Nanoparticle	P13591	14.9363	Technical CV	Unfiltered
MS - Nanoparticle	P13598	25.0129	Technical CV	Unfiltered
MS - Nanoparticle	P13611	23.1601	Technical CV	Unfiltered
MS - Nanoparticle	P13612	13.6845	Technical CV	Unfiltered
MS - Nanoparticle	P13639	13.4818	Technical CV	Unfiltered
MS - Nanoparticle	P13645	96.9515	Technical CV	Unfiltered
MS - Nanoparticle	P13646	52.4782	Technical CV	Unfiltered
MS - Nanoparticle	P13647	100.224	Technical CV	Unfiltered
MS - Nanoparticle	P13667	24.6824	Technical CV	Unfiltered
MS - Nanoparticle	P13671	8.44795	Technical CV	Unfiltered
MS - Nanoparticle	P13674	28.2171	Technical CV	Unfiltered
MS - Nanoparticle	P13686	14.3851	Technical CV	Unfiltered
MS - Nanoparticle	P13688	22.7981	Technical CV	Unfiltered
MS - Nanoparticle	P13693	22.9017	Technical CV	Unfiltered
MS - Nanoparticle	P13716	50.2166	Technical CV	Unfiltered
MS - Nanoparticle	P13727	50.9728	Technical CV	Unfiltered
MS - Nanoparticle	P13747	14.0862	Technical CV	Unfiltered
MS - Nanoparticle	P13762	32.4516	Technical CV	Unfiltered
MS - Nanoparticle	P13796	7.68068	Technical CV	Unfiltered
MS - Nanoparticle	P13797	34.1246	Technical CV	Unfiltered
MS - Nanoparticle	P13798	68.0906	Technical CV	Unfiltered
MS - Nanoparticle	P13804	14.6886	Technical CV	Unfiltered
MS - Nanoparticle	P13805	29.0535	Technical CV	Unfiltered
MS - Nanoparticle	P13807	14.9552	Technical CV	Unfiltered
MS - Nanoparticle	P13861	11.5227	Technical CV	Unfiltered
MS - Nanoparticle	P13929	28.8902	Technical CV	Unfiltered
MS - Nanoparticle	P13942	13.0295	Technical CV	Unfiltered
MS - Nanoparticle	P13984	43.164	Technical CV	Unfiltered
MS - Nanoparticle	P13987	19.6518	Technical CV	Unfiltered
MS - Nanoparticle	P14151	15.8673	Technical CV	Unfiltered
MS - Nanoparticle	P14174	11.7389	Technical CV	Unfiltered
MS - Nanoparticle	P14207	25.6999	Technical CV	Unfiltered
MS - Nanoparticle	P14209	11.5453	Technical CV	Unfiltered
MS - Nanoparticle	P14210	23.0128	Technical CV	Unfiltered
MS - Nanoparticle	P14314	23.4159	Technical CV	Unfiltered
MS - Nanoparticle	P14317	12.8945	Technical CV	Unfiltered
MS - Nanoparticle	P14324	46.0516	Technical CV	Unfiltered
MS - Nanoparticle	P14384	22.314	Technical CV	Unfiltered
MS - Nanoparticle	P14543	16.2903	Technical CV	Unfiltered
MS - Nanoparticle	P14550	52.5926	Technical CV	Unfiltered
MS - Nanoparticle	P14555	14.6088	Technical CV	Unfiltered
MS - Nanoparticle	P14598	11.6498	Technical CV	Unfiltered
MS - Nanoparticle	P14618	24.8895	Technical CV	Unfiltered
MS - Nanoparticle	P14621	50.2091	Technical CV	Unfiltered
MS - Nanoparticle	P14625	61.1776	Technical CV	Unfiltered
MS - Nanoparticle	P14649	21.7632	Technical CV	Unfiltered
MS - Nanoparticle	P14678	31.1895	Technical CV	Unfiltered
MS - Nanoparticle	P14735	34.1934	Technical CV	Unfiltered
MS - Nanoparticle	P14770	15.1258	Technical CV	Unfiltered
MS - Nanoparticle	P14780	32.3841	Technical CV	Unfiltered
MS - Nanoparticle	P14854	55.1571	Technical CV	Unfiltered
MS - Nanoparticle	P14866	11.8459	Technical CV	Unfiltered
MS - Nanoparticle	P14868	40.199	Technical CV	Unfiltered
MS - Nanoparticle	P14923	146.191	Technical CV	Unfiltered
MS - Nanoparticle	P14927	20.96	Technical CV	Unfiltered
MS - Nanoparticle	P15056	49.0301	Technical CV	Unfiltered
MS - Nanoparticle	P15085	63.6588	Technical CV	Unfiltered
MS - Nanoparticle	P15090	14.2517	Technical CV	Unfiltered
MS - Nanoparticle	P15104	39.4666	Technical CV	Unfiltered
MS - Nanoparticle	P15121	28.7812	Technical CV	Unfiltered
MS - Nanoparticle	P15144	31.274	Technical CV	Unfiltered
MS - Nanoparticle	P15153	18.3373	Technical CV	Unfiltered
MS - Nanoparticle	P15169	48.8668	Technical CV	Unfiltered
MS - Nanoparticle	P15170	15.0156	Technical CV	Unfiltered
MS - Nanoparticle	P15289	25.4585	Technical CV	Unfiltered
MS - Nanoparticle	P15291	12.1964	Technical CV	Unfiltered
MS - Nanoparticle	P15309	44.7683	Technical CV	Unfiltered
MS - Nanoparticle	P15311	36.8214	Technical CV	Unfiltered
MS - Nanoparticle	P15374	16.7524	Technical CV	Unfiltered
MS - Nanoparticle	P15391	28.6761	Technical CV	Unfiltered
MS - Nanoparticle	P15498	15.2585	Technical CV	Unfiltered
MS - Nanoparticle	P15502	30.7393	Technical CV	Unfiltered
MS - Nanoparticle	P15529	29.7464	Technical CV	Unfiltered
MS - Nanoparticle	P15531	24.7328	Technical CV	Unfiltered
MS - Nanoparticle	P15586	46.6762	Technical CV	Unfiltered
MS - Nanoparticle	P15692	35.4169	Technical CV	Unfiltered
MS - Nanoparticle	P15735	74.046	Technical CV	Unfiltered
MS - Nanoparticle	P15814	24.6057	Technical CV	Unfiltered
MS - Nanoparticle	P15880	10.2669	Technical CV	Unfiltered
MS - Nanoparticle	P15907	26.6895	Technical CV	Unfiltered
MS - Nanoparticle	P15924	127.265	Technical CV	Unfiltered
MS - Nanoparticle	P15927	21.6261	Technical CV	Unfiltered
MS - Nanoparticle	P16035	61.2984	Technical CV	Unfiltered
MS - Nanoparticle	P16050	34.3752	Technical CV	Unfiltered
MS - Nanoparticle	P16070	35.5883	Technical CV	Unfiltered
MS - Nanoparticle	P16083	44.9242	Technical CV	Unfiltered
MS - Nanoparticle	P16109	19.1539	Technical CV	Unfiltered
MS - Nanoparticle	P16112	29.9749	Technical CV	Unfiltered
MS - Nanoparticle	P16150	20.2748	Technical CV	Unfiltered
MS - Nanoparticle	P16152	22.3168	Technical CV	Unfiltered
MS - Nanoparticle	P16157	13.9586	Technical CV	Unfiltered
MS - Nanoparticle	P16219	20.4595	Technical CV	Unfiltered
MS - Nanoparticle	P16233	28.9921	Technical CV	Unfiltered
MS - Nanoparticle	P16278	60.799	Technical CV	Unfiltered
MS - Nanoparticle	P16284	17.0146	Technical CV	Unfiltered
MS - Nanoparticle	P16298	38.5415	Technical CV	Unfiltered
MS - Nanoparticle	P16333	22.5699	Technical CV	Unfiltered
MS - Nanoparticle	P16389	15.0367	Technical CV	Unfiltered
MS - Nanoparticle	P16401	18.4577	Technical CV	Unfiltered
MS - Nanoparticle	P16402	50.0844	Technical CV	Unfiltered
MS - Nanoparticle	P16403	21.4958	Technical CV	Unfiltered
MS - Nanoparticle	P16435	36.1818	Technical CV	Unfiltered
MS - Nanoparticle	P16452	27.839	Technical CV	Unfiltered
MS - Nanoparticle	P16519	15.9353	Technical CV	Unfiltered
MS - Nanoparticle	P16591	23.8161	Technical CV	Unfiltered
MS - Nanoparticle	P16615	24.4263	Technical CV	Unfiltered
MS - Nanoparticle	P16671	20.0522	Technical CV	Unfiltered
MS - Nanoparticle	P16870	51.3752	Technical CV	Unfiltered
MS - Nanoparticle	P16871	12.7466	Technical CV	Unfiltered
MS - Nanoparticle	P16885	41.4463	Technical CV	Unfiltered
MS - Nanoparticle	P16930	39.7922	Technical CV	Unfiltered
MS - Nanoparticle	P16949	21.5048	Technical CV	Unfiltered
MS - Nanoparticle	P16989	25.7224	Technical CV	Unfiltered
MS - Nanoparticle	P17050	52.9287	Technical CV	Unfiltered
MS - Nanoparticle	P17096	21.5558	Technical CV	Unfiltered
MS - Nanoparticle	P17174	53.156	Technical CV	Unfiltered
MS - Nanoparticle	P17213	26.0746	Technical CV	Unfiltered
MS - Nanoparticle	P17252	15.4695	Technical CV	Unfiltered
MS - Nanoparticle	P17301	13.2343	Technical CV	Unfiltered
MS - Nanoparticle	P17405	38.0366	Technical CV	Unfiltered
MS - Nanoparticle	P17480	16.6034	Technical CV	Unfiltered
MS - Nanoparticle	P17568	23.5108	Technical CV	Unfiltered
MS - Nanoparticle	P17612	32.3817	Technical CV	Unfiltered
MS - Nanoparticle	P17655	21.5526	Technical CV	Unfiltered
MS - Nanoparticle	P17661	41.6652	Technical CV	Unfiltered
MS - Nanoparticle	P17693	19.8349	Technical CV	Unfiltered
MS - Nanoparticle	P17812	16.1223	Technical CV	Unfiltered
MS - Nanoparticle	P17813	21.9747	Technical CV	Unfiltered
MS - Nanoparticle	P17844	14.5796	Technical CV	Unfiltered
MS - Nanoparticle	P17858	46.4606	Technical CV	Unfiltered
MS - Nanoparticle	P17900	17.8652	Technical CV	Unfiltered
MS - Nanoparticle	P17927	26.6552	Technical CV	Unfiltered
MS - Nanoparticle	P17931	32.984	Technical CV	Unfiltered
MS - Nanoparticle	P17936	24.8971	Technical CV	Unfiltered
MS - Nanoparticle	P17948	16.0459	Technical CV	Unfiltered
MS - Nanoparticle	P17980	45.5795	Technical CV	Unfiltered
MS - Nanoparticle	P17987	10.215	Technical CV	Unfiltered
MS - Nanoparticle	P18031	42.8446	Technical CV	Unfiltered
MS - Nanoparticle	P18054	35.9577	Technical CV	Unfiltered
MS - Nanoparticle	P18065	27.6137	Technical CV	Unfiltered
MS - Nanoparticle	P18077	29.4331	Technical CV	Unfiltered
MS - Nanoparticle	P18084	30.7706	Technical CV	Unfiltered
MS - Nanoparticle	P18085	25.2442	Technical CV	Unfiltered
MS - Nanoparticle	P18124	17.0263	Technical CV	Unfiltered
MS - Nanoparticle	P18206	8.94862	Technical CV	Unfiltered
MS - Nanoparticle	P18428	16.4842	Technical CV	Unfiltered
MS - Nanoparticle	P18433	10.655	Technical CV	Unfiltered
MS - Nanoparticle	P18440	55.8043	Technical CV	Unfiltered
MS - Nanoparticle	P18510	40.745	Technical CV	Unfiltered
MS - Nanoparticle	P18577	32.5651	Technical CV	Unfiltered
MS - Nanoparticle	P18621	11.221	Technical CV	Unfiltered
MS - Nanoparticle	P18627	37.9938	Technical CV	Unfiltered
MS - Nanoparticle	P18669	19.8728	Technical CV	Unfiltered
MS - Nanoparticle	P18754	15.6206	Technical CV	Unfiltered
MS - Nanoparticle	P18827	29.941	Technical CV	Unfiltered
MS - Nanoparticle	P18887	17.1163	Technical CV	Unfiltered
MS - Nanoparticle	P19013	79.526	Technical CV	Unfiltered
MS - Nanoparticle	P19021	22.3657	Technical CV	Unfiltered
MS - Nanoparticle	P19022	51.4021	Technical CV	Unfiltered
MS - Nanoparticle	P19086	11.2565	Technical CV	Unfiltered
MS - Nanoparticle	P19237	26.4566	Technical CV	Unfiltered
MS - Nanoparticle	P19256	22.4472	Technical CV	Unfiltered
MS - Nanoparticle	P19320	10.5109	Technical CV	Unfiltered
MS - Nanoparticle	P19338	21.4749	Technical CV	Unfiltered
MS - Nanoparticle	P19367	28.2463	Technical CV	Unfiltered
MS - Nanoparticle	P19397	22.6578	Technical CV	Unfiltered
MS - Nanoparticle	P19440	17.1115	Technical CV	Unfiltered
MS - Nanoparticle	P19474	42.9026	Technical CV	Unfiltered
MS - Nanoparticle	P19525	9.03303	Technical CV	Unfiltered
MS - Nanoparticle	P19623	30.8416	Technical CV	Unfiltered
MS - Nanoparticle	P19634	15.5299	Technical CV	Unfiltered
MS - Nanoparticle	P19652	9.58039	Technical CV	Unfiltered
MS - Nanoparticle	P19784	8.45762	Technical CV	Unfiltered
MS - Nanoparticle	P19823	21.9155	Technical CV	Unfiltered
MS - Nanoparticle	P19827	9.99661	Technical CV	Unfiltered
MS - Nanoparticle	P19838	14.8518	Technical CV	Unfiltered
MS - Nanoparticle	P19875	18.7363	Technical CV	Unfiltered
MS - Nanoparticle	P19876	17.9451	Technical CV	Unfiltered
MS - Nanoparticle	P19878	38.1334	Technical CV	Unfiltered
MS - Nanoparticle	P19883	8.45356	Technical CV	Unfiltered
MS - Nanoparticle	P19957	37.1786	Technical CV	Unfiltered
MS - Nanoparticle	P19971	10.9334	Technical CV	Unfiltered
MS - Nanoparticle	P20020	30.5337	Technical CV	Unfiltered
MS - Nanoparticle	P20023	33.3516	Technical CV	Unfiltered
MS - Nanoparticle	P20036	35.4686	Technical CV	Unfiltered
MS - Nanoparticle	P20042	17.3212	Technical CV	Unfiltered
MS - Nanoparticle	P20062	30.9015	Technical CV	Unfiltered
MS - Nanoparticle	P20073	11.127	Technical CV	Unfiltered
MS - Nanoparticle	P20142	58.0587	Technical CV	Unfiltered
MS - Nanoparticle	P20160	17.2755	Technical CV	Unfiltered
MS - Nanoparticle	P20231;Q15661	30.5558	Technical CV	Unfiltered
MS - Nanoparticle	P20273	57.7243	Technical CV	Unfiltered
MS - Nanoparticle	P20290	26.1432	Technical CV	Unfiltered
MS - Nanoparticle	P20292	25.3326	Technical CV	Unfiltered
MS - Nanoparticle	P20336	40.0728	Technical CV	Unfiltered
MS - Nanoparticle	P20338	39.7749	Technical CV	Unfiltered
MS - Nanoparticle	P20339	28.1064	Technical CV	Unfiltered
MS - Nanoparticle	P20340	48.3376	Technical CV	Unfiltered
MS - Nanoparticle	P20396	35.2526	Technical CV	Unfiltered
MS - Nanoparticle	P20618	37.6258	Technical CV	Unfiltered
MS - Nanoparticle	P20645	28.1891	Technical CV	Unfiltered
MS - Nanoparticle	P20700	32.8743	Technical CV	Unfiltered
MS - Nanoparticle	P20701	11.6616	Technical CV	Unfiltered
MS - Nanoparticle	P20702	45.2515	Technical CV	Unfiltered
MS - Nanoparticle	P20718	41.8339	Technical CV	Unfiltered
MS - Nanoparticle	P20742	13.4116	Technical CV	Unfiltered
MS - Nanoparticle	P20774	24.2233	Technical CV	Unfiltered
MS - Nanoparticle	P20807	20.7207	Technical CV	Unfiltered
MS - Nanoparticle	P20810	15.7429	Technical CV	Unfiltered
MS - Nanoparticle	P20839	60.1799	Technical CV	Unfiltered
MS - Nanoparticle	P20849	25.8596	Technical CV	Unfiltered
MS - Nanoparticle	P20851	13.0585	Technical CV	Unfiltered
MS - Nanoparticle	P20908	13.2937	Technical CV	Unfiltered
MS - Nanoparticle	P20930	119.427	Technical CV	Unfiltered
MS - Nanoparticle	P20936	15.7164	Technical CV	Unfiltered
MS - Nanoparticle	P20962	29.4029	Technical CV	Unfiltered
MS - Nanoparticle	P20963	34.7762	Technical CV	Unfiltered
MS - Nanoparticle	P21127	18.5722	Technical CV	Unfiltered
MS - Nanoparticle	P21246	22.8543	Technical CV	Unfiltered
MS - Nanoparticle	P21266	42.5256	Technical CV	Unfiltered
MS - Nanoparticle	P21281	22.2064	Technical CV	Unfiltered
MS - Nanoparticle	P21283	31.064	Technical CV	Unfiltered
MS - Nanoparticle	P21291	12.3296	Technical CV	Unfiltered
MS - Nanoparticle	P21333	7.12792	Technical CV	Unfiltered
MS - Nanoparticle	P21399	53.5307	Technical CV	Unfiltered
MS - Nanoparticle	P21549	15.8517	Technical CV	Unfiltered
MS - Nanoparticle	P21580	62.5659	Technical CV	Unfiltered
MS - Nanoparticle	P21589	22.7944	Technical CV	Unfiltered
MS - Nanoparticle	P21695	31.3369	Technical CV	Unfiltered
MS - Nanoparticle	P21709	44.6236	Technical CV	Unfiltered
MS - Nanoparticle	P21730	18.7067	Technical CV	Unfiltered
MS - Nanoparticle	P21731	42.6962	Technical CV	Unfiltered
MS - Nanoparticle	P21741	22.6314	Technical CV	Unfiltered
MS - Nanoparticle	P21781	35.8621	Technical CV	Unfiltered
MS - Nanoparticle	P21796	60.6003	Technical CV	Unfiltered
MS - Nanoparticle	P21802	45.3134	Technical CV	Unfiltered
MS - Nanoparticle	P21810	12.9876	Technical CV	Unfiltered
MS - Nanoparticle	P21815	34.5701	Technical CV	Unfiltered
MS - Nanoparticle	P21912	24.3156	Technical CV	Unfiltered
MS - Nanoparticle	P21926	15.3866	Technical CV	Unfiltered
MS - Nanoparticle	P21964	13.8981	Technical CV	Unfiltered
MS - Nanoparticle	P21980	22.6633	Technical CV	Unfiltered
MS - Nanoparticle	P22003	17.719	Technical CV	Unfiltered
MS - Nanoparticle	P22004	22.8662	Technical CV	Unfiltered
MS - Nanoparticle	P22059	41.2171	Technical CV	Unfiltered
MS - Nanoparticle	P22061	10.7954	Technical CV	Unfiltered
MS - Nanoparticle	P22079	19.5241	Technical CV	Unfiltered
MS - Nanoparticle	P22087	15.4532	Technical CV	Unfiltered
MS - Nanoparticle	P22102	24.6675	Technical CV	Unfiltered
MS - Nanoparticle	P22105	21.1765	Technical CV	Unfiltered
MS - Nanoparticle	P22223	38.4666	Technical CV	Unfiltered
MS - Nanoparticle	P22234	9.23488	Technical CV	Unfiltered
MS - Nanoparticle	P22303	30.2322	Technical CV	Unfiltered
MS - Nanoparticle	P22304	71.7586	Technical CV	Unfiltered
MS - Nanoparticle	P22307	32.6486	Technical CV	Unfiltered
MS - Nanoparticle	P22314	59.7768	Technical CV	Unfiltered
MS - Nanoparticle	P22352	19.3331	Technical CV	Unfiltered
MS - Nanoparticle	P22392	18.4868	Technical CV	Unfiltered
MS - Nanoparticle	P22466	22.4035	Technical CV	Unfiltered
MS - Nanoparticle	P22528	105.122	Technical CV	Unfiltered
MS - Nanoparticle	P22531	46.1213	Technical CV	Unfiltered
MS - Nanoparticle	P22532	129.96	Technical CV	Unfiltered
MS - Nanoparticle	P22570	20.951	Technical CV	Unfiltered
MS - Nanoparticle	P22607	43.4648	Technical CV	Unfiltered
MS - Nanoparticle	P22626	30.4845	Technical CV	Unfiltered
MS - Nanoparticle	P22681	13.7146	Technical CV	Unfiltered
MS - Nanoparticle	P22692	42.6605	Technical CV	Unfiltered
MS - Nanoparticle	P22694	23.3377	Technical CV	Unfiltered
MS - Nanoparticle	P22695	40.1582	Technical CV	Unfiltered
MS - Nanoparticle	P22735	53.7323	Technical CV	Unfiltered
MS - Nanoparticle	P22748	26.8871	Technical CV	Unfiltered
MS - Nanoparticle	P22749	19.7516	Technical CV	Unfiltered
MS - Nanoparticle	P22792	24.4891	Technical CV	Unfiltered
MS - Nanoparticle	P22830	48.7175	Technical CV	Unfiltered
MS - Nanoparticle	P22891	60.6267	Technical CV	Unfiltered
MS - Nanoparticle	P22897	17.8172	Technical CV	Unfiltered
MS - Nanoparticle	P23083	27.5872	Technical CV	Unfiltered
MS - Nanoparticle	P23141	60.8856	Technical CV	Unfiltered
MS - Nanoparticle	P23142	29.3295	Technical CV	Unfiltered
MS - Nanoparticle	P23193	15.2204	Technical CV	Unfiltered
MS - Nanoparticle	P23219	30.143	Technical CV	Unfiltered
MS - Nanoparticle	P23229	16.7917	Technical CV	Unfiltered
MS - Nanoparticle	P23246	22.5207	Technical CV	Unfiltered
MS - Nanoparticle	P23258	10.0221	Technical CV	Unfiltered
MS - Nanoparticle	P23276	10.1767	Technical CV	Unfiltered
MS - Nanoparticle	P23280	28.3724	Technical CV	Unfiltered
MS - Nanoparticle	P23284	9.29725	Technical CV	Unfiltered
MS - Nanoparticle	P23327	23.2055	Technical CV	Unfiltered
MS - Nanoparticle	P23352	29.817	Technical CV	Unfiltered
MS - Nanoparticle	P23368	48.875	Technical CV	Unfiltered
MS - Nanoparticle	P23378	15.3474	Technical CV	Unfiltered
MS - Nanoparticle	P23381	41.9044	Technical CV	Unfiltered
MS - Nanoparticle	P23396	9.23206	Technical CV	Unfiltered
MS - Nanoparticle	P23443	23.6003	Technical CV	Unfiltered
MS - Nanoparticle	P23458	5.96604	Technical CV	Unfiltered
MS - Nanoparticle	P23467	13.5322	Technical CV	Unfiltered
MS - Nanoparticle	P23469	52.1115	Technical CV	Unfiltered
MS - Nanoparticle	P23470	47.3843	Technical CV	Unfiltered
MS - Nanoparticle	P23471	38.7883	Technical CV	Unfiltered
MS - Nanoparticle	P23490	101.992	Technical CV	Unfiltered
MS - Nanoparticle	P23497	6.56891	Technical CV	Unfiltered
MS - Nanoparticle	P23526	59.7105	Technical CV	Unfiltered
MS - Nanoparticle	P23528	27.5881	Technical CV	Unfiltered
MS - Nanoparticle	P23560	12.1696	Technical CV	Unfiltered
MS - Nanoparticle	P23588	13.0793	Technical CV	Unfiltered
MS - Nanoparticle	P23610	29.2503	Technical CV	Unfiltered
MS - Nanoparticle	P23634	11.5581	Technical CV	Unfiltered
MS - Nanoparticle	P23743	19.6986	Technical CV	Unfiltered
MS - Nanoparticle	P23919	25.4537	Technical CV	Unfiltered
MS - Nanoparticle	P24043	17.6159	Technical CV	Unfiltered
MS - Nanoparticle	P24158	33.344	Technical CV	Unfiltered
MS - Nanoparticle	P24298	32.2676	Technical CV	Unfiltered
MS - Nanoparticle	P24387	11.5127	Technical CV	Unfiltered
MS - Nanoparticle	P24390	53.6767	Technical CV	Unfiltered
MS - Nanoparticle	P24534	18.7457	Technical CV	Unfiltered
MS - Nanoparticle	P24557	27.3854	Technical CV	Unfiltered
MS - Nanoparticle	P24592	23.7124	Technical CV	Unfiltered
MS - Nanoparticle	P24593	6.02326	Technical CV	Unfiltered
MS - Nanoparticle	P24666	32.7593	Technical CV	Unfiltered
MS - Nanoparticle	P24723	41.9624	Technical CV	Unfiltered
MS - Nanoparticle	P24752	8.44568	Technical CV	Unfiltered
MS - Nanoparticle	P24821	17.7432	Technical CV	Unfiltered
MS - Nanoparticle	P24844	13.6943	Technical CV	Unfiltered
MS - Nanoparticle	P24855	61.8132	Technical CV	Unfiltered
MS - Nanoparticle	P24941	34.2799	Technical CV	Unfiltered
MS - Nanoparticle	P25024	24.3868	Technical CV	Unfiltered
MS - Nanoparticle	P25025	67.9928	Technical CV	Unfiltered
MS - Nanoparticle	P25098	6.18751	Technical CV	Unfiltered
MS - Nanoparticle	P25311	13.6037	Technical CV	Unfiltered
MS - Nanoparticle	P25325	30.6533	Technical CV	Unfiltered
MS - Nanoparticle	P25398	14.971	Technical CV	Unfiltered
MS - Nanoparticle	P25440	23.6154	Technical CV	Unfiltered
MS - Nanoparticle	P25445	18.7259	Technical CV	Unfiltered
MS - Nanoparticle	P25490	30.2192	Technical CV	Unfiltered
MS - Nanoparticle	P25685	12.1959	Technical CV	Unfiltered
MS - Nanoparticle	P25686	38.196	Technical CV	Unfiltered
MS - Nanoparticle	P25705	22.671	Technical CV	Unfiltered
MS - Nanoparticle	P25774	8.22192	Technical CV	Unfiltered
MS - Nanoparticle	P25786	18.5622	Technical CV	Unfiltered
MS - Nanoparticle	P25787	55.4466	Technical CV	Unfiltered
MS - Nanoparticle	P25788	28.0851	Technical CV	Unfiltered
MS - Nanoparticle	P25789	29.8766	Technical CV	Unfiltered
MS - Nanoparticle	P25815	21.0012	Technical CV	Unfiltered
MS - Nanoparticle	P25940	14.3131	Technical CV	Unfiltered
MS - Nanoparticle	P25942	14.1873	Technical CV	Unfiltered
MS - Nanoparticle	P26010	64.1905	Technical CV	Unfiltered
MS - Nanoparticle	P26022	43.7603	Technical CV	Unfiltered
MS - Nanoparticle	P26038	21.046	Technical CV	Unfiltered
MS - Nanoparticle	P26196	20.753	Technical CV	Unfiltered
MS - Nanoparticle	P26358	33.8035	Technical CV	Unfiltered
MS - Nanoparticle	P26368	11.83	Technical CV	Unfiltered
MS - Nanoparticle	P26373	11.7425	Technical CV	Unfiltered
MS - Nanoparticle	P26440	57.9205	Technical CV	Unfiltered
MS - Nanoparticle	P26447	7.01985	Technical CV	Unfiltered
MS - Nanoparticle	P26572	40.8511	Technical CV	Unfiltered
MS - Nanoparticle	P26583	22.6443	Technical CV	Unfiltered
MS - Nanoparticle	P26599	28.9101	Technical CV	Unfiltered
MS - Nanoparticle	P26639	39.1375	Technical CV	Unfiltered
MS - Nanoparticle	P26640	6.9919	Technical CV	Unfiltered
MS - Nanoparticle	P26641	16.6824	Technical CV	Unfiltered
MS - Nanoparticle	P26842	28.3482	Technical CV	Unfiltered
MS - Nanoparticle	P26885	15.7104	Technical CV	Unfiltered
MS - Nanoparticle	P26927	47.5699	Technical CV	Unfiltered
MS - Nanoparticle	P27105	19.3642	Technical CV	Unfiltered
MS - Nanoparticle	P27169	51.8136	Technical CV	Unfiltered
MS - Nanoparticle	P27338	50.9785	Technical CV	Unfiltered
MS - Nanoparticle	P27348	17.1896	Technical CV	Unfiltered
MS - Nanoparticle	P27361	35.5377	Technical CV	Unfiltered
MS - Nanoparticle	P27448	15.6971	Technical CV	Unfiltered
MS - Nanoparticle	P27449	32.554	Technical CV	Unfiltered
MS - Nanoparticle	P27487	38.3851	Technical CV	Unfiltered
MS - Nanoparticle	P27635	17.54	Technical CV	Unfiltered
MS - Nanoparticle	P27694	15.3531	Technical CV	Unfiltered
MS - Nanoparticle	P27695	6.80719	Technical CV	Unfiltered
MS - Nanoparticle	P27701	23.1073	Technical CV	Unfiltered
MS - Nanoparticle	P27707	24.3649	Technical CV	Unfiltered
MS - Nanoparticle	P27708	35.0761	Technical CV	Unfiltered
MS - Nanoparticle	P27797	71.4845	Technical CV	Unfiltered
MS - Nanoparticle	P27816	10.27	Technical CV	Unfiltered
MS - Nanoparticle	P27824	54.8669	Technical CV	Unfiltered
MS - Nanoparticle	P27918	11.0745	Technical CV	Unfiltered
MS - Nanoparticle	P27986	27.9099	Technical CV	Unfiltered
MS - Nanoparticle	P27987	8.07854	Technical CV	Unfiltered
MS - Nanoparticle	P28062	48.7304	Technical CV	Unfiltered
MS - Nanoparticle	P28066	24.5261	Technical CV	Unfiltered
MS - Nanoparticle	P28070	10.6886	Technical CV	Unfiltered
MS - Nanoparticle	P28072	42.3018	Technical CV	Unfiltered
MS - Nanoparticle	P28074	35.0754	Technical CV	Unfiltered
MS - Nanoparticle	P28161	24.8477	Technical CV	Unfiltered
MS - Nanoparticle	P28288	61.3397	Technical CV	Unfiltered
MS - Nanoparticle	P28289	16.4696	Technical CV	Unfiltered
MS - Nanoparticle	P28290	43.3156	Technical CV	Unfiltered
MS - Nanoparticle	P28300	14.3676	Technical CV	Unfiltered
MS - Nanoparticle	P28331	66.5037	Technical CV	Unfiltered
MS - Nanoparticle	P28332	22.1604	Technical CV	Unfiltered
MS - Nanoparticle	P28482	23.1414	Technical CV	Unfiltered
MS - Nanoparticle	P28676	24.825	Technical CV	Unfiltered
MS - Nanoparticle	P28799	11.6639	Technical CV	Unfiltered
MS - Nanoparticle	P28838	23.8176	Technical CV	Unfiltered
MS - Nanoparticle	P28845	52.4097	Technical CV	Unfiltered
MS - Nanoparticle	P28906	13.2464	Technical CV	Unfiltered
MS - Nanoparticle	P28907	59.0206	Technical CV	Unfiltered
MS - Nanoparticle	P29034	65.3597	Technical CV	Unfiltered
MS - Nanoparticle	P29120	9.57516	Technical CV	Unfiltered
MS - Nanoparticle	P29122	39.0019	Technical CV	Unfiltered
MS - Nanoparticle	P29144	54.1592	Technical CV	Unfiltered
MS - Nanoparticle	P29218	30.9004	Technical CV	Unfiltered
MS - Nanoparticle	P29279	8.06608	Technical CV	Unfiltered
MS - Nanoparticle	P29323	59.3617	Technical CV	Unfiltered
MS - Nanoparticle	P29350	21.1776	Technical CV	Unfiltered
MS - Nanoparticle	P29353	29.9514	Technical CV	Unfiltered
MS - Nanoparticle	P29372	62.151	Technical CV	Unfiltered
MS - Nanoparticle	P29401	26.911	Technical CV	Unfiltered
MS - Nanoparticle	P29460	22.7501	Technical CV	Unfiltered
MS - Nanoparticle	P29508	56.8397	Technical CV	Unfiltered
MS - Nanoparticle	P29558	47.7277	Technical CV	Unfiltered
MS - Nanoparticle	P29597	18.722	Technical CV	Unfiltered
MS - Nanoparticle	P29622	31.8052	Technical CV	Unfiltered
MS - Nanoparticle	P29692	15.377	Technical CV	Unfiltered
MS - Nanoparticle	P29728	19.7747	Technical CV	Unfiltered
MS - Nanoparticle	P29965	28.2256	Technical CV	Unfiltered
MS - Nanoparticle	P29966	25.0338	Technical CV	Unfiltered
MS - Nanoparticle	P29972	21.0136	Technical CV	Unfiltered
MS - Nanoparticle	P29992	19.5478	Technical CV	Unfiltered
MS - Nanoparticle	P30038	36.1259	Technical CV	Unfiltered
MS - Nanoparticle	P30039	28.8509	Technical CV	Unfiltered
MS - Nanoparticle	P30040	21.8424	Technical CV	Unfiltered
MS - Nanoparticle	P30041	5.47466	Technical CV	Unfiltered
MS - Nanoparticle	P30043	40.8337	Technical CV	Unfiltered
MS - Nanoparticle	P30044	21.7583	Technical CV	Unfiltered
MS - Nanoparticle	P30046	30.63	Technical CV	Unfiltered
MS - Nanoparticle	P30048	52.2769	Technical CV	Unfiltered
MS - Nanoparticle	P30050	14.9086	Technical CV	Unfiltered
MS - Nanoparticle	P30084	19.1347	Technical CV	Unfiltered
MS - Nanoparticle	P30085	18.1497	Technical CV	Unfiltered
MS - Nanoparticle	P30086	26.6745	Technical CV	Unfiltered
MS - Nanoparticle	P30101	45.7173	Technical CV	Unfiltered
MS - Nanoparticle	P30153	26.1609	Technical CV	Unfiltered
MS - Nanoparticle	P30154	24.5094	Technical CV	Unfiltered
MS - Nanoparticle	P30260	24.5776	Technical CV	Unfiltered
MS - Nanoparticle	P30273	19.4989	Technical CV	Unfiltered
MS - Nanoparticle	P30405	59.4665	Technical CV	Unfiltered
MS - Nanoparticle	P30419	15.7707	Technical CV	Unfiltered
MS - Nanoparticle	P30520	44.9474	Technical CV	Unfiltered
MS - Nanoparticle	P30530	92.1005	Technical CV	Unfiltered
MS - Nanoparticle	P30531	51.1046	Technical CV	Unfiltered
MS - Nanoparticle	P30533	47.0465	Technical CV	Unfiltered
MS - Nanoparticle	P30566	36.3668	Technical CV	Unfiltered
MS - Nanoparticle	P30613	28.3967	Technical CV	Unfiltered
MS - Nanoparticle	P30622	5.99566	Technical CV	Unfiltered
MS - Nanoparticle	P30626	25.3405	Technical CV	Unfiltered
MS - Nanoparticle	P30679	31.7332	Technical CV	Unfiltered
MS - Nanoparticle	P30711	25.7578	Technical CV	Unfiltered
MS - Nanoparticle	P30740	3.86736	Technical CV	Unfiltered
MS - Nanoparticle	P30825	25.0575	Technical CV	Unfiltered
MS - Nanoparticle	P30988	44.6347	Technical CV	Unfiltered
MS - Nanoparticle	P30990	12.9229	Technical CV	Unfiltered
MS - Nanoparticle	P31040	46.2239	Technical CV	Unfiltered
MS - Nanoparticle	P31146	50.9726	Technical CV	Unfiltered
MS - Nanoparticle	P31150	61.0772	Technical CV	Unfiltered
MS - Nanoparticle	P31151	28.5174	Technical CV	Unfiltered
MS - Nanoparticle	P31321	17.1487	Technical CV	Unfiltered
MS - Nanoparticle	P31323	7.67426	Technical CV	Unfiltered
MS - Nanoparticle	P31327	43.0872	Technical CV	Unfiltered
MS - Nanoparticle	P31415	20.0489	Technical CV	Unfiltered
MS - Nanoparticle	P31431	45.9368	Technical CV	Unfiltered
MS - Nanoparticle	P31483	34.6438	Technical CV	Unfiltered
MS - Nanoparticle	P31645	59.1282	Technical CV	Unfiltered
MS - Nanoparticle	P31689	19.5239	Technical CV	Unfiltered
MS - Nanoparticle	P31749	50.3968	Technical CV	Unfiltered
MS - Nanoparticle	P31751	50.2047	Technical CV	Unfiltered
MS - Nanoparticle	P31939	58.3335	Technical CV	Unfiltered
MS - Nanoparticle	P31942	8.70096	Technical CV	Unfiltered
MS - Nanoparticle	P31943	12.0543	Technical CV	Unfiltered
MS - Nanoparticle	P31944	74.1611	Technical CV	Unfiltered
MS - Nanoparticle	P31946	21.4375	Technical CV	Unfiltered
MS - Nanoparticle	P31947	23.0439	Technical CV	Unfiltered
MS - Nanoparticle	P31948	45.3954	Technical CV	Unfiltered
MS - Nanoparticle	P31949	11.463	Technical CV	Unfiltered
MS - Nanoparticle	P31994	51.0122	Technical CV	Unfiltered
MS - Nanoparticle	P32019	41.3982	Technical CV	Unfiltered
MS - Nanoparticle	P32119	11.0355	Technical CV	Unfiltered
MS - Nanoparticle	P32121	17.4334	Technical CV	Unfiltered
MS - Nanoparticle	P32189	60.1812	Technical CV	Unfiltered
MS - Nanoparticle	P32320	10.2015	Technical CV	Unfiltered
MS - Nanoparticle	P32456	31.7923	Technical CV	Unfiltered
MS - Nanoparticle	P32754	22.0123	Technical CV	Unfiltered
MS - Nanoparticle	P32942	15.6608	Technical CV	Unfiltered
MS - Nanoparticle	P32969	18.0147	Technical CV	Unfiltered
MS - Nanoparticle	P33121	19.0641	Technical CV	Unfiltered
MS - Nanoparticle	P33151	57.6889	Technical CV	Unfiltered
MS - Nanoparticle	P33176	9.23034	Technical CV	Unfiltered
MS - Nanoparticle	P33241	44.3173	Technical CV	Unfiltered
MS - Nanoparticle	P33527	116.977	Technical CV	Unfiltered
MS - Nanoparticle	P33908	17.186	Technical CV	Unfiltered
MS - Nanoparticle	P33947	39.2372	Technical CV	Unfiltered
MS - Nanoparticle	P33992	24.0972	Technical CV	Unfiltered
MS - Nanoparticle	P34059	31.3389	Technical CV	Unfiltered
MS - Nanoparticle	P34096	39.6064	Technical CV	Unfiltered
MS - Nanoparticle	P34130	51.5865	Technical CV	Unfiltered
MS - Nanoparticle	P34896	38.8288	Technical CV	Unfiltered
MS - Nanoparticle	P34897	76.199	Technical CV	Unfiltered
MS - Nanoparticle	P34910	50.6834	Technical CV	Unfiltered
MS - Nanoparticle	P34913	63.3722	Technical CV	Unfiltered
MS - Nanoparticle	P34932	29.8307	Technical CV	Unfiltered
MS - Nanoparticle	P34947	14.161	Technical CV	Unfiltered
MS - Nanoparticle	P34949	22.6332	Technical CV	Unfiltered
MS - Nanoparticle	P35030	16.6551	Technical CV	Unfiltered
MS - Nanoparticle	P35052	17.671	Technical CV	Unfiltered
MS - Nanoparticle	P35080	38.5411	Technical CV	Unfiltered
MS - Nanoparticle	P35221	18.4279	Technical CV	Unfiltered
MS - Nanoparticle	P35222	80.2593	Technical CV	Unfiltered
MS - Nanoparticle	P35232	35.5645	Technical CV	Unfiltered
MS - Nanoparticle	P35236	32.6911	Technical CV	Unfiltered
MS - Nanoparticle	P35237	29.8861	Technical CV	Unfiltered
MS - Nanoparticle	P35240	26.0726	Technical CV	Unfiltered
MS - Nanoparticle	P35241	17.688	Technical CV	Unfiltered
MS - Nanoparticle	P35244	17.8781	Technical CV	Unfiltered
MS - Nanoparticle	P35247	61.1355	Technical CV	Unfiltered
MS - Nanoparticle	P35249	68.2167	Technical CV	Unfiltered
MS - Nanoparticle	P35250	40.2777	Technical CV	Unfiltered
MS - Nanoparticle	P35251	37.3101	Technical CV	Unfiltered
MS - Nanoparticle	P35268	24.3172	Technical CV	Unfiltered
MS - Nanoparticle	P35270	31.2519	Technical CV	Unfiltered
MS - Nanoparticle	P35442	14.3005	Technical CV	Unfiltered
MS - Nanoparticle	P35443	17.6714	Technical CV	Unfiltered
MS - Nanoparticle	P35475	40.8203	Technical CV	Unfiltered
MS - Nanoparticle	P35527	127.765	Technical CV	Unfiltered
MS - Nanoparticle	P35542	26.8736	Technical CV	Unfiltered
MS - Nanoparticle	P35555	33.2433	Technical CV	Unfiltered
MS - Nanoparticle	P35558	46.4154	Technical CV	Unfiltered
MS - Nanoparticle	P35568	33.1854	Technical CV	Unfiltered
MS - Nanoparticle	P35573	5.30178	Technical CV	Unfiltered
MS - Nanoparticle	P35579	18.3932	Technical CV	Unfiltered
MS - Nanoparticle	P35580	29.3988	Technical CV	Unfiltered
MS - Nanoparticle	P35590	14.2965	Technical CV	Unfiltered
MS - Nanoparticle	P35606	38.2096	Technical CV	Unfiltered
MS - Nanoparticle	P35609	24.6699	Technical CV	Unfiltered
MS - Nanoparticle	P35611	22.8714	Technical CV	Unfiltered
MS - Nanoparticle	P35612	21.8078	Technical CV	Unfiltered
MS - Nanoparticle	P35613	21.4593	Technical CV	Unfiltered
MS - Nanoparticle	P35625	9.67151	Technical CV	Unfiltered
MS - Nanoparticle	P35626	24.5996	Technical CV	Unfiltered
MS - Nanoparticle	P35637	17.1827	Technical CV	Unfiltered
MS - Nanoparticle	P35659	17.9283	Technical CV	Unfiltered
MS - Nanoparticle	P35813	39.7608	Technical CV	Unfiltered
MS - Nanoparticle	P35858	27.0893	Technical CV	Unfiltered
MS - Nanoparticle	P35900	20.2807	Technical CV	Unfiltered
MS - Nanoparticle	P35908	113.55	Technical CV	Unfiltered
MS - Nanoparticle	P35914	47.1358	Technical CV	Unfiltered
MS - Nanoparticle	P35916	18.4175	Technical CV	Unfiltered
MS - Nanoparticle	P35968	20.3121	Technical CV	Unfiltered
MS - Nanoparticle	P35998	43.0419	Technical CV	Unfiltered
MS - Nanoparticle	P36222	43.0017	Technical CV	Unfiltered
MS - Nanoparticle	P36404	26.2616	Technical CV	Unfiltered
MS - Nanoparticle	P36405	35.5115	Technical CV	Unfiltered
MS - Nanoparticle	P36507	24.5541	Technical CV	Unfiltered
MS - Nanoparticle	P36543	11.9015	Technical CV	Unfiltered
MS - Nanoparticle	P36551	50.4866	Technical CV	Unfiltered
MS - Nanoparticle	P36575	28.0629	Technical CV	Unfiltered
MS - Nanoparticle	P36578	14.696	Technical CV	Unfiltered
MS - Nanoparticle	P36639	46.5088	Technical CV	Unfiltered
MS - Nanoparticle	P36871	16.1512	Technical CV	Unfiltered
MS - Nanoparticle	P36873	45.7871	Technical CV	Unfiltered
MS - Nanoparticle	P36915	13.1905	Technical CV	Unfiltered
MS - Nanoparticle	P36952	59.798	Technical CV	Unfiltered
MS - Nanoparticle	P36955	38.3182	Technical CV	Unfiltered
MS - Nanoparticle	P36957	14.685	Technical CV	Unfiltered
MS - Nanoparticle	P36959	14.9053	Technical CV	Unfiltered
MS - Nanoparticle	P36969	23.7561	Technical CV	Unfiltered
MS - Nanoparticle	P36980	39.5797	Technical CV	Unfiltered
MS - Nanoparticle	P37108	15.8335	Technical CV	Unfiltered
MS - Nanoparticle	P37198	11.0099	Technical CV	Unfiltered
MS - Nanoparticle	P37235	27.7954	Technical CV	Unfiltered
MS - Nanoparticle	P37802	26.4456	Technical CV	Unfiltered
MS - Nanoparticle	P37837	26.5485	Technical CV	Unfiltered
MS - Nanoparticle	P37840	7.58963	Technical CV	Unfiltered
MS - Nanoparticle	P38117	7.08551	Technical CV	Unfiltered
MS - Nanoparticle	P38159	15.1828	Technical CV	Unfiltered
MS - Nanoparticle	P38570	84.7255	Technical CV	Unfiltered
MS - Nanoparticle	P38571	58.7262	Technical CV	Unfiltered
MS - Nanoparticle	P38606	51.1878	Technical CV	Unfiltered
MS - Nanoparticle	P38646	40.9995	Technical CV	Unfiltered
MS - Nanoparticle	P38919	29.5074	Technical CV	Unfiltered
MS - Nanoparticle	P38935	45.1655	Technical CV	Unfiltered
MS - Nanoparticle	P39019	19.8326	Technical CV	Unfiltered
MS - Nanoparticle	P39023	18.7296	Technical CV	Unfiltered
MS - Nanoparticle	P39059	15.4154	Technical CV	Unfiltered
MS - Nanoparticle	P39060	6.28976	Technical CV	Unfiltered
MS - Nanoparticle	P39656	27.5193	Technical CV	Unfiltered
MS - Nanoparticle	P39687	19.1242	Technical CV	Unfiltered
MS - Nanoparticle	P39748	10.1823	Technical CV	Unfiltered
MS - Nanoparticle	P39900	29.9309	Technical CV	Unfiltered
MS - Nanoparticle	P40121	32.7938	Technical CV	Unfiltered
MS - Nanoparticle	P40189	46.7557	Technical CV	Unfiltered
MS - Nanoparticle	P40197	11.0389	Technical CV	Unfiltered
MS - Nanoparticle	P40222	48.5624	Technical CV	Unfiltered
MS - Nanoparticle	P40227	9.66996	Technical CV	Unfiltered
MS - Nanoparticle	P40259	56.1807	Technical CV	Unfiltered
MS - Nanoparticle	P40261	42.4429	Technical CV	Unfiltered
MS - Nanoparticle	P40306	30.8568	Technical CV	Unfiltered
MS - Nanoparticle	P40313	44.8875	Technical CV	Unfiltered
MS - Nanoparticle	P40394	26.1995	Technical CV	Unfiltered
MS - Nanoparticle	P40429	17.6721	Technical CV	Unfiltered
MS - Nanoparticle	P40616	33.3816	Technical CV	Unfiltered
MS - Nanoparticle	P40763	34.5867	Technical CV	Unfiltered
MS - Nanoparticle	P40818	21.9965	Technical CV	Unfiltered
MS - Nanoparticle	P40855	13.2169	Technical CV	Unfiltered
MS - Nanoparticle	P40925	9.78335	Technical CV	Unfiltered
MS - Nanoparticle	P40926	60.7193	Technical CV	Unfiltered
MS - Nanoparticle	P40939	26.6333	Technical CV	Unfiltered
MS - Nanoparticle	P40967	75.5952	Technical CV	Unfiltered
MS - Nanoparticle	P41091	15.5355	Technical CV	Unfiltered
MS - Nanoparticle	P41159	19.035	Technical CV	Unfiltered
MS - Nanoparticle	P41208	20.7249	Technical CV	Unfiltered
MS - Nanoparticle	P41214	12.0454	Technical CV	Unfiltered
MS - Nanoparticle	P41218	15.2228	Technical CV	Unfiltered
MS - Nanoparticle	P41221	30.6751	Technical CV	Unfiltered
MS - Nanoparticle	P41222	11.4695	Technical CV	Unfiltered
MS - Nanoparticle	P41226	45.7418	Technical CV	Unfiltered
MS - Nanoparticle	P41227	8.92557	Technical CV	Unfiltered
MS - Nanoparticle	P41236	35.0679	Technical CV	Unfiltered
MS - Nanoparticle	P41240	35.0769	Technical CV	Unfiltered
MS - Nanoparticle	P41250	37.7815	Technical CV	Unfiltered
MS - Nanoparticle	P41252	30.7032	Technical CV	Unfiltered
MS - Nanoparticle	P41271	86.7352	Technical CV	Unfiltered
MS - Nanoparticle	P41567	14.3782	Technical CV	Unfiltered
MS - Nanoparticle	P41743	37.9298	Technical CV	Unfiltered
MS - Nanoparticle	P42025	36.1868	Technical CV	Unfiltered
MS - Nanoparticle	P42126	42.9822	Technical CV	Unfiltered
MS - Nanoparticle	P42166	55.7601	Technical CV	Unfiltered
MS - Nanoparticle	P42167	10.6948	Technical CV	Unfiltered
MS - Nanoparticle	P42224	36.6505	Technical CV	Unfiltered
MS - Nanoparticle	P42226	31.1195	Technical CV	Unfiltered
MS - Nanoparticle	P42229	56.606	Technical CV	Unfiltered
MS - Nanoparticle	P42330	39.6973	Technical CV	Unfiltered
MS - Nanoparticle	P42331	18.5215	Technical CV	Unfiltered
MS - Nanoparticle	P42338	41.1358	Technical CV	Unfiltered
MS - Nanoparticle	P42345	48.0249	Technical CV	Unfiltered
MS - Nanoparticle	P42356	39.6249	Technical CV	Unfiltered
MS - Nanoparticle	P42357	41.6567	Technical CV	Unfiltered
MS - Nanoparticle	P42566	11.0117	Technical CV	Unfiltered
MS - Nanoparticle	P42574	17.1893	Technical CV	Unfiltered
MS - Nanoparticle	P42575	22.7102	Technical CV	Unfiltered
MS - Nanoparticle	P42677	15.5157	Technical CV	Unfiltered
MS - Nanoparticle	P42680	6.81284	Technical CV	Unfiltered
MS - Nanoparticle	P42685	3.3806	Technical CV	Unfiltered
MS - Nanoparticle	P42704	31.4002	Technical CV	Unfiltered
MS - Nanoparticle	P42765	14.5573	Technical CV	Unfiltered
MS - Nanoparticle	P42766	27.4347	Technical CV	Unfiltered
MS - Nanoparticle	P42768	9.12949	Technical CV	Unfiltered
MS - Nanoparticle	P42785	34.6199	Technical CV	Unfiltered
MS - Nanoparticle	P42830	47.1037	Technical CV	Unfiltered
MS - Nanoparticle	P42858	39.9052	Technical CV	Unfiltered
MS - Nanoparticle	P42892	18.6189	Technical CV	Unfiltered
MS - Nanoparticle	P42898	18.4406	Technical CV	Unfiltered
MS - Nanoparticle	P43034	18.0468	Technical CV	Unfiltered
MS - Nanoparticle	P43119	76.3825	Technical CV	Unfiltered
MS - Nanoparticle	P43121	43.9362	Technical CV	Unfiltered
MS - Nanoparticle	P43155	24.8452	Technical CV	Unfiltered
MS - Nanoparticle	P43234	24.3177	Technical CV	Unfiltered
MS - Nanoparticle	P43235	47.0918	Technical CV	Unfiltered
MS - Nanoparticle	P43243	8.30711	Technical CV	Unfiltered
MS - Nanoparticle	P43250	12.7892	Technical CV	Unfiltered
MS - Nanoparticle	P43251	71.408	Technical CV	Unfiltered
MS - Nanoparticle	P43307	17.8996	Technical CV	Unfiltered
MS - Nanoparticle	P43353	25.1645	Technical CV	Unfiltered
MS - Nanoparticle	P43403	35.4941	Technical CV	Unfiltered
MS - Nanoparticle	P43405	18.2527	Technical CV	Unfiltered
MS - Nanoparticle	P43487	20.2632	Technical CV	Unfiltered
MS - Nanoparticle	P43490	32.9878	Technical CV	Unfiltered
MS - Nanoparticle	P43652	15.758	Technical CV	Unfiltered
MS - Nanoparticle	P43686	43.7355	Technical CV	Unfiltered
MS - Nanoparticle	P45378	19.8746	Technical CV	Unfiltered
MS - Nanoparticle	P45452	38.5744	Technical CV	Unfiltered
MS - Nanoparticle	P45877	36.7485	Technical CV	Unfiltered
MS - Nanoparticle	P45880	91.1117	Technical CV	Unfiltered
MS - Nanoparticle	P45954	27.1185	Technical CV	Unfiltered
MS - Nanoparticle	P45973	28.2561	Technical CV	Unfiltered
MS - Nanoparticle	P45974	45.6363	Technical CV	Unfiltered
MS - Nanoparticle	P45985	31.8499	Technical CV	Unfiltered
MS - Nanoparticle	P46019	95.6876	Technical CV	Unfiltered
MS - Nanoparticle	P46060	8.04999	Technical CV	Unfiltered
MS - Nanoparticle	P46063	28.6363	Technical CV	Unfiltered
MS - Nanoparticle	P46087	41.0699	Technical CV	Unfiltered
MS - Nanoparticle	P46109	11.4823	Technical CV	Unfiltered
MS - Nanoparticle	P46379	34.861	Technical CV	Unfiltered
MS - Nanoparticle	P46459	15.5297	Technical CV	Unfiltered
MS - Nanoparticle	P46531	20.1337	Technical CV	Unfiltered
MS - Nanoparticle	P46734	26.309	Technical CV	Unfiltered
MS - Nanoparticle	P46736	53.7705	Technical CV	Unfiltered
MS - Nanoparticle	P46776	23.1531	Technical CV	Unfiltered
MS - Nanoparticle	P46777	4.42399	Technical CV	Unfiltered
MS - Nanoparticle	P46778	17.5261	Technical CV	Unfiltered
MS - Nanoparticle	P46779	21.8186	Technical CV	Unfiltered
MS - Nanoparticle	P46781	12.3387	Technical CV	Unfiltered
MS - Nanoparticle	P46782	14.4082	Technical CV	Unfiltered
MS - Nanoparticle	P46783	25.6277	Technical CV	Unfiltered
MS - Nanoparticle	P46821	22.5462	Technical CV	Unfiltered
MS - Nanoparticle	P46939	12.2283	Technical CV	Unfiltered
MS - Nanoparticle	P46940	6.82684	Technical CV	Unfiltered
MS - Nanoparticle	P46976	34.3937	Technical CV	Unfiltered
MS - Nanoparticle	P46977	32.0242	Technical CV	Unfiltered
MS - Nanoparticle	P47712	35.3274	Technical CV	Unfiltered
MS - Nanoparticle	P47755	22.4499	Technical CV	Unfiltered
MS - Nanoparticle	P47756	21.2271	Technical CV	Unfiltered
MS - Nanoparticle	P47813	18.099	Technical CV	Unfiltered
MS - Nanoparticle	P47897	24.2718	Technical CV	Unfiltered
MS - Nanoparticle	P47914	22.096	Technical CV	Unfiltered
MS - Nanoparticle	P47929	70.5783	Technical CV	Unfiltered
MS - Nanoparticle	P47992;Q9UBD3	37.5792	Technical CV	Unfiltered
MS - Nanoparticle	P48047	70.7755	Technical CV	Unfiltered
MS - Nanoparticle	P48059	23.1481	Technical CV	Unfiltered
MS - Nanoparticle	P48061	5.5455	Technical CV	Unfiltered
MS - Nanoparticle	P48147	51.558	Technical CV	Unfiltered
MS - Nanoparticle	P48163	36.2946	Technical CV	Unfiltered
MS - Nanoparticle	P48307	28.4359	Technical CV	Unfiltered
MS - Nanoparticle	P48357	45.6133	Technical CV	Unfiltered
MS - Nanoparticle	P48426	10.9424	Technical CV	Unfiltered
MS - Nanoparticle	P48444	13.781	Technical CV	Unfiltered
MS - Nanoparticle	P48449	33.1387	Technical CV	Unfiltered
MS - Nanoparticle	P48506	42.5867	Technical CV	Unfiltered
MS - Nanoparticle	P48507	26.1901	Technical CV	Unfiltered
MS - Nanoparticle	P48509	18.0029	Technical CV	Unfiltered
MS - Nanoparticle	P48556	37.0476	Technical CV	Unfiltered
MS - Nanoparticle	P48634	27.6665	Technical CV	Unfiltered
MS - Nanoparticle	P48637	49.005	Technical CV	Unfiltered
MS - Nanoparticle	P48643	18.4849	Technical CV	Unfiltered
MS - Nanoparticle	P48668	99.397	Technical CV	Unfiltered
MS - Nanoparticle	P48681	7.83649	Technical CV	Unfiltered
MS - Nanoparticle	P48723	40.17	Technical CV	Unfiltered
MS - Nanoparticle	P48729	14.0798	Technical CV	Unfiltered
MS - Nanoparticle	P48730	14.6364	Technical CV	Unfiltered
MS - Nanoparticle	P48735	26.9846	Technical CV	Unfiltered
MS - Nanoparticle	P48736	30.1115	Technical CV	Unfiltered
MS - Nanoparticle	P48740	19.5563	Technical CV	Unfiltered
MS - Nanoparticle	P48745	23.8863	Technical CV	Unfiltered
MS - Nanoparticle	P48788	16.5462	Technical CV	Unfiltered
MS - Nanoparticle	P48960	8.53414	Technical CV	Unfiltered
MS - Nanoparticle	P49006	38.8283	Technical CV	Unfiltered
MS - Nanoparticle	P49137	24.2855	Technical CV	Unfiltered
MS - Nanoparticle	P49184	35.6107	Technical CV	Unfiltered
MS - Nanoparticle	P49189	47.3516	Technical CV	Unfiltered
MS - Nanoparticle	P49207	44.2129	Technical CV	Unfiltered
MS - Nanoparticle	P49238	15.4633	Technical CV	Unfiltered
MS - Nanoparticle	P49247	34.5447	Technical CV	Unfiltered
MS - Nanoparticle	P49257	18.7808	Technical CV	Unfiltered
MS - Nanoparticle	P49321	18.3255	Technical CV	Unfiltered
MS - Nanoparticle	P49327	33.1453	Technical CV	Unfiltered
MS - Nanoparticle	P49354	18.1833	Technical CV	Unfiltered
MS - Nanoparticle	P49356	21.4951	Technical CV	Unfiltered
MS - Nanoparticle	P49368	30.9368	Technical CV	Unfiltered
MS - Nanoparticle	P49407	16.873	Technical CV	Unfiltered
MS - Nanoparticle	P49411	57.4974	Technical CV	Unfiltered
MS - Nanoparticle	P49419	47.1242	Technical CV	Unfiltered
MS - Nanoparticle	P49427	13.4953	Technical CV	Unfiltered
MS - Nanoparticle	P49441	21.9734	Technical CV	Unfiltered
MS - Nanoparticle	P49458	15.7701	Technical CV	Unfiltered
MS - Nanoparticle	P49585	30.6474	Technical CV	Unfiltered
MS - Nanoparticle	P49588	28.5613	Technical CV	Unfiltered
MS - Nanoparticle	P49589	35.9173	Technical CV	Unfiltered
MS - Nanoparticle	P49591	28.2708	Technical CV	Unfiltered
MS - Nanoparticle	P49593	36.4571	Technical CV	Unfiltered
MS - Nanoparticle	P49619	7.11524	Technical CV	Unfiltered
MS - Nanoparticle	P49641	65.2815	Technical CV	Unfiltered
MS - Nanoparticle	P49662	31.7332	Technical CV	Unfiltered
MS - Nanoparticle	P49720	49.6314	Technical CV	Unfiltered
MS - Nanoparticle	P49721	42.4499	Technical CV	Unfiltered
MS - Nanoparticle	P49746	14.7416	Technical CV	Unfiltered
MS - Nanoparticle	P49747	66.7657	Technical CV	Unfiltered
MS - Nanoparticle	P49748	37.647	Technical CV	Unfiltered
MS - Nanoparticle	P49753	34.2419	Technical CV	Unfiltered
MS - Nanoparticle	P49754	22.5146	Technical CV	Unfiltered
MS - Nanoparticle	P49755	23.4821	Technical CV	Unfiltered
MS - Nanoparticle	P49756	23.6676	Technical CV	Unfiltered
MS - Nanoparticle	P49757	10.4539	Technical CV	Unfiltered
MS - Nanoparticle	P49758	15.3501	Technical CV	Unfiltered
MS - Nanoparticle	P49767	11.271	Technical CV	Unfiltered
MS - Nanoparticle	P49770	39.0027	Technical CV	Unfiltered
MS - Nanoparticle	P49773	20.0858	Technical CV	Unfiltered
MS - Nanoparticle	P49788	15.0798	Technical CV	Unfiltered
MS - Nanoparticle	P49795	44.3127	Technical CV	Unfiltered
MS - Nanoparticle	P49796	36.8149	Technical CV	Unfiltered
MS - Nanoparticle	P49821	40.5105	Technical CV	Unfiltered
MS - Nanoparticle	P49840	15.2847	Technical CV	Unfiltered
MS - Nanoparticle	P49841	8.59018	Technical CV	Unfiltered
MS - Nanoparticle	P49862	12.2548	Technical CV	Unfiltered
MS - Nanoparticle	P49863	32.163	Technical CV	Unfiltered
MS - Nanoparticle	P49902	29.1397	Technical CV	Unfiltered
MS - Nanoparticle	P49903	70.066	Technical CV	Unfiltered
MS - Nanoparticle	P49908	25.9115	Technical CV	Unfiltered
MS - Nanoparticle	P49913	16.8664	Technical CV	Unfiltered
MS - Nanoparticle	P49914	11.437	Technical CV	Unfiltered
MS - Nanoparticle	P49915	28.2057	Technical CV	Unfiltered
MS - Nanoparticle	P49916	35.9311	Technical CV	Unfiltered
MS - Nanoparticle	P49959	14.658	Technical CV	Unfiltered
MS - Nanoparticle	P49961	39.9085	Technical CV	Unfiltered
MS - Nanoparticle	P50053	23.7344	Technical CV	Unfiltered
MS - Nanoparticle	P50120	34.9937	Technical CV	Unfiltered
MS - Nanoparticle	P50148	12.5853	Technical CV	Unfiltered
MS - Nanoparticle	P50151	48.0133	Technical CV	Unfiltered
MS - Nanoparticle	P50213	21.7994	Technical CV	Unfiltered
MS - Nanoparticle	P50225	20.2284	Technical CV	Unfiltered
MS - Nanoparticle	P50226	40.9532	Technical CV	Unfiltered
MS - Nanoparticle	P50238	9.18566	Technical CV	Unfiltered
MS - Nanoparticle	P50281	24.0814	Technical CV	Unfiltered
MS - Nanoparticle	P50395	51.7289	Technical CV	Unfiltered
MS - Nanoparticle	P50402	41.1122	Technical CV	Unfiltered
MS - Nanoparticle	P50416	49.3887	Technical CV	Unfiltered
MS - Nanoparticle	P50452	40.3817	Technical CV	Unfiltered
MS - Nanoparticle	P50453	16.9177	Technical CV	Unfiltered
MS - Nanoparticle	P50454	15.987	Technical CV	Unfiltered
MS - Nanoparticle	P50461	20.5136	Technical CV	Unfiltered
MS - Nanoparticle	P50502	8.64983	Technical CV	Unfiltered
MS - Nanoparticle	P50542	47.1945	Technical CV	Unfiltered
MS - Nanoparticle	P50552	9.09366	Technical CV	Unfiltered
MS - Nanoparticle	P50570	27.9766	Technical CV	Unfiltered
MS - Nanoparticle	P50579	10.846	Technical CV	Unfiltered
MS - Nanoparticle	P50583	16.1625	Technical CV	Unfiltered
MS - Nanoparticle	P50591	26.7125	Technical CV	Unfiltered
MS - Nanoparticle	P50749	34.1597	Technical CV	Unfiltered
MS - Nanoparticle	P50851	20.1986	Technical CV	Unfiltered
MS - Nanoparticle	P50895	28.1288	Technical CV	Unfiltered
MS - Nanoparticle	P50897	53.0004	Technical CV	Unfiltered
MS - Nanoparticle	P50914	18.9887	Technical CV	Unfiltered
MS - Nanoparticle	P50990	19.3538	Technical CV	Unfiltered
MS - Nanoparticle	P50991	10.2944	Technical CV	Unfiltered
MS - Nanoparticle	P50995	7.50298	Technical CV	Unfiltered
MS - Nanoparticle	P51114	20.1526	Technical CV	Unfiltered
MS - Nanoparticle	P51116	33.5353	Technical CV	Unfiltered
MS - Nanoparticle	P51124	25.9759	Technical CV	Unfiltered
MS - Nanoparticle	P51148	20.0899	Technical CV	Unfiltered
MS - Nanoparticle	P51149	22.4693	Technical CV	Unfiltered
MS - Nanoparticle	P51151	19.2105	Technical CV	Unfiltered
MS - Nanoparticle	P51153	7.14725	Technical CV	Unfiltered
MS - Nanoparticle	P51157	25.6239	Technical CV	Unfiltered
MS - Nanoparticle	P51159	30.7208	Technical CV	Unfiltered
MS - Nanoparticle	P51452	20.904	Technical CV	Unfiltered
MS - Nanoparticle	P51511	16.2967	Technical CV	Unfiltered
MS - Nanoparticle	P51512	27.175	Technical CV	Unfiltered
MS - Nanoparticle	P51531	25.1514	Technical CV	Unfiltered
MS - Nanoparticle	P51570	27.9877	Technical CV	Unfiltered
MS - Nanoparticle	P51571	24.4887	Technical CV	Unfiltered
MS - Nanoparticle	P51572	31.9668	Technical CV	Unfiltered
MS - Nanoparticle	P51575	26.8526	Technical CV	Unfiltered
MS - Nanoparticle	P51580	32.9598	Technical CV	Unfiltered
MS - Nanoparticle	P51606	48.8944	Technical CV	Unfiltered
MS - Nanoparticle	P51608	14.4598	Technical CV	Unfiltered
MS - Nanoparticle	P51610	14.4931	Technical CV	Unfiltered
MS - Nanoparticle	P51617	51.1819	Technical CV	Unfiltered
MS - Nanoparticle	P51659	10.5818	Technical CV	Unfiltered
MS - Nanoparticle	P51665	29.6032	Technical CV	Unfiltered
MS - Nanoparticle	P51671	26.0532	Technical CV	Unfiltered
MS - Nanoparticle	P51679	40.3232	Technical CV	Unfiltered
MS - Nanoparticle	P51688	29.9705	Technical CV	Unfiltered
MS - Nanoparticle	P51692	16.5166	Technical CV	Unfiltered
MS - Nanoparticle	P51693	88.2745	Technical CV	Unfiltered
MS - Nanoparticle	P51784	26.9384	Technical CV	Unfiltered
MS - Nanoparticle	P51790	26.506	Technical CV	Unfiltered
MS - Nanoparticle	P51793	84.7942	Technical CV	Unfiltered
MS - Nanoparticle	P51808	40.091	Technical CV	Unfiltered
MS - Nanoparticle	P51809	31.938	Technical CV	Unfiltered
MS - Nanoparticle	P51812	29.1321	Technical CV	Unfiltered
MS - Nanoparticle	P51817	38.2111	Technical CV	Unfiltered
MS - Nanoparticle	P51858	27.7728	Technical CV	Unfiltered
MS - Nanoparticle	P51884	27.8316	Technical CV	Unfiltered
MS - Nanoparticle	P51888	24.7628	Technical CV	Unfiltered
MS - Nanoparticle	P51911	43.6317	Technical CV	Unfiltered
MS - Nanoparticle	P51957	17.6712	Technical CV	Unfiltered
MS - Nanoparticle	P51970	30.7566	Technical CV	Unfiltered
MS - Nanoparticle	P51991	6.27428	Technical CV	Unfiltered
MS - Nanoparticle	P52209	33.3107	Technical CV	Unfiltered
MS - Nanoparticle	P52272	13.731	Technical CV	Unfiltered
MS - Nanoparticle	P52294	25.6842	Technical CV	Unfiltered
MS - Nanoparticle	P52306	22.9914	Technical CV	Unfiltered
MS - Nanoparticle	P52333	29.8482	Technical CV	Unfiltered
MS - Nanoparticle	P52564	18.6034	Technical CV	Unfiltered
MS - Nanoparticle	P52565	13.1717	Technical CV	Unfiltered
MS - Nanoparticle	P52566	45.9065	Technical CV	Unfiltered
MS - Nanoparticle	P52594	31.8241	Technical CV	Unfiltered
MS - Nanoparticle	P52597	9.66358	Technical CV	Unfiltered
MS - Nanoparticle	P52630	32.9902	Technical CV	Unfiltered
MS - Nanoparticle	P52788	44.3095	Technical CV	Unfiltered
MS - Nanoparticle	P52790	28.2637	Technical CV	Unfiltered
MS - Nanoparticle	P52823	29.7623	Technical CV	Unfiltered
MS - Nanoparticle	P52824	24.3652	Technical CV	Unfiltered
MS - Nanoparticle	P52848	60.3095	Technical CV	Unfiltered
MS - Nanoparticle	P52888	50.7533	Technical CV	Unfiltered
MS - Nanoparticle	P52895	24.5215	Technical CV	Unfiltered
MS - Nanoparticle	P52907	23.3224	Technical CV	Unfiltered
MS - Nanoparticle	P52943	9.79783	Technical CV	Unfiltered
MS - Nanoparticle	P53004	32.9458	Technical CV	Unfiltered
MS - Nanoparticle	P53041	46.5551	Technical CV	Unfiltered
MS - Nanoparticle	P53367	45.2621	Technical CV	Unfiltered
MS - Nanoparticle	P53396	16.9517	Technical CV	Unfiltered
MS - Nanoparticle	P53582	41.2875	Technical CV	Unfiltered
MS - Nanoparticle	P53597	16.1237	Technical CV	Unfiltered
MS - Nanoparticle	P53602	56.1159	Technical CV	Unfiltered
MS - Nanoparticle	P53611	12.682	Technical CV	Unfiltered
MS - Nanoparticle	P53618	23.8564	Technical CV	Unfiltered
MS - Nanoparticle	P53621	10.1503	Technical CV	Unfiltered
MS - Nanoparticle	P53634	9.7524	Technical CV	Unfiltered
MS - Nanoparticle	P53667	27.0097	Technical CV	Unfiltered
MS - Nanoparticle	P53675	109.941	Technical CV	Unfiltered
MS - Nanoparticle	P53677	42.3053	Technical CV	Unfiltered
MS - Nanoparticle	P53680	23.5877	Technical CV	Unfiltered
MS - Nanoparticle	P53779	24.1965	Technical CV	Unfiltered
MS - Nanoparticle	P53804	32.3831	Technical CV	Unfiltered
MS - Nanoparticle	P53814	19.3781	Technical CV	Unfiltered
MS - Nanoparticle	P53985	44.9612	Technical CV	Unfiltered
MS - Nanoparticle	P53990	23.8096	Technical CV	Unfiltered
MS - Nanoparticle	P53992	32.2055	Technical CV	Unfiltered
MS - Nanoparticle	P53999	15.5211	Technical CV	Unfiltered
MS - Nanoparticle	P54105	12.394	Technical CV	Unfiltered
MS - Nanoparticle	P54108	5.52194	Technical CV	Unfiltered
MS - Nanoparticle	P54132	14.1938	Technical CV	Unfiltered
MS - Nanoparticle	P54136	30.0995	Technical CV	Unfiltered
MS - Nanoparticle	P54252	21.1695	Technical CV	Unfiltered
MS - Nanoparticle	P54289	81.0937	Technical CV	Unfiltered
MS - Nanoparticle	P54296	51.99	Technical CV	Unfiltered
MS - Nanoparticle	P54577	25.2052	Technical CV	Unfiltered
MS - Nanoparticle	P54578	30.2354	Technical CV	Unfiltered
MS - Nanoparticle	P54619	29.7309	Technical CV	Unfiltered
MS - Nanoparticle	P54652	45.8568	Technical CV	Unfiltered
MS - Nanoparticle	P54687	44.1836	Technical CV	Unfiltered
MS - Nanoparticle	P54709	21.1757	Technical CV	Unfiltered
MS - Nanoparticle	P54710	57.2141	Technical CV	Unfiltered
MS - Nanoparticle	P54725	18.6251	Technical CV	Unfiltered
MS - Nanoparticle	P54802	64.2789	Technical CV	Unfiltered
MS - Nanoparticle	P54803	64.7287	Technical CV	Unfiltered
MS - Nanoparticle	P54826	60.9997	Technical CV	Unfiltered
MS - Nanoparticle	P54840	47.9465	Technical CV	Unfiltered
MS - Nanoparticle	P54852	23.2283	Technical CV	Unfiltered
MS - Nanoparticle	P54855	36.0573	Technical CV	Unfiltered
MS - Nanoparticle	P54868	43.9253	Technical CV	Unfiltered
MS - Nanoparticle	P54920	28.2847	Technical CV	Unfiltered
MS - Nanoparticle	P54922	51.9867	Technical CV	Unfiltered
MS - Nanoparticle	P55001	18.7276	Technical CV	Unfiltered
MS - Nanoparticle	P55010	6.05016	Technical CV	Unfiltered
MS - Nanoparticle	P55036	9.97362	Technical CV	Unfiltered
MS - Nanoparticle	P55039	13.9197	Technical CV	Unfiltered
MS - Nanoparticle	P55056	25.706	Technical CV	Unfiltered
MS - Nanoparticle	P55058	19.9255	Technical CV	Unfiltered
MS - Nanoparticle	P55060	31.1894	Technical CV	Unfiltered
MS - Nanoparticle	P55072	22.1172	Technical CV	Unfiltered
MS - Nanoparticle	P55083	50.5773	Technical CV	Unfiltered
MS - Nanoparticle	P55084	17.8612	Technical CV	Unfiltered
MS - Nanoparticle	P55103	18.1756	Technical CV	Unfiltered
MS - Nanoparticle	P55145	13.2401	Technical CV	Unfiltered
MS - Nanoparticle	P55157	34.5433	Technical CV	Unfiltered
MS - Nanoparticle	P55160	17.4384	Technical CV	Unfiltered
MS - Nanoparticle	P55209	10.1396	Technical CV	Unfiltered
MS - Nanoparticle	P55210	25.1896	Technical CV	Unfiltered
MS - Nanoparticle	P55211	31.7382	Technical CV	Unfiltered
MS - Nanoparticle	P55212	37.0136	Technical CV	Unfiltered
MS - Nanoparticle	P55263	43.1794	Technical CV	Unfiltered
MS - Nanoparticle	P55265	37.0113	Technical CV	Unfiltered
MS - Nanoparticle	P55268	8.3725	Technical CV	Unfiltered
MS - Nanoparticle	P55285	58.0611	Technical CV	Unfiltered
MS - Nanoparticle	P55286	32.0393	Technical CV	Unfiltered
MS - Nanoparticle	P55287	49.6622	Technical CV	Unfiltered
MS - Nanoparticle	P55290	15.9704	Technical CV	Unfiltered
MS - Nanoparticle	P55291	28.185	Technical CV	Unfiltered
MS - Nanoparticle	P55345	29.0524	Technical CV	Unfiltered
MS - Nanoparticle	P55735	26.3147	Technical CV	Unfiltered
MS - Nanoparticle	P55769	22.6295	Technical CV	Unfiltered
MS - Nanoparticle	P55773	26.0112	Technical CV	Unfiltered
MS - Nanoparticle	P55774	33.8916	Technical CV	Unfiltered
MS - Nanoparticle	P55786	67.3588	Technical CV	Unfiltered
MS - Nanoparticle	P55795	12.3184	Technical CV	Unfiltered
MS - Nanoparticle	P55809	39.067	Technical CV	Unfiltered
MS - Nanoparticle	P55822	28.9895	Technical CV	Unfiltered
MS - Nanoparticle	P55884	7.84345	Technical CV	Unfiltered
MS - Nanoparticle	P55899	61.4669	Technical CV	Unfiltered
MS - Nanoparticle	P55957	50.0043	Technical CV	Unfiltered
MS - Nanoparticle	P56159	23.8277	Technical CV	Unfiltered
MS - Nanoparticle	P56192	41.3408	Technical CV	Unfiltered
MS - Nanoparticle	P56199	16.955	Technical CV	Unfiltered
MS - Nanoparticle	P56202	8.34132	Technical CV	Unfiltered
MS - Nanoparticle	P56211	22.8475	Technical CV	Unfiltered
MS - Nanoparticle	P56381;Q5VTU8	23.3586	Technical CV	Unfiltered
MS - Nanoparticle	P56537	20.9635	Technical CV	Unfiltered
MS - Nanoparticle	P56703	39.1759	Technical CV	Unfiltered
MS - Nanoparticle	P56705	36.6771	Technical CV	Unfiltered
MS - Nanoparticle	P56962	24.3752	Technical CV	Unfiltered
MS - Nanoparticle	P57057	44.2972	Technical CV	Unfiltered
MS - Nanoparticle	P57075	47.6061	Technical CV	Unfiltered
MS - Nanoparticle	P57076	87.3909	Technical CV	Unfiltered
MS - Nanoparticle	P57088	43.0979	Technical CV	Unfiltered
MS - Nanoparticle	P57721	44.579	Technical CV	Unfiltered
MS - Nanoparticle	P57729	69.7685	Technical CV	Unfiltered
MS - Nanoparticle	P57737	28.9308	Technical CV	Unfiltered
MS - Nanoparticle	P57740	63.8711	Technical CV	Unfiltered
MS - Nanoparticle	P57764	24.151	Technical CV	Unfiltered
MS - Nanoparticle	P57772	13.4823	Technical CV	Unfiltered
MS - Nanoparticle	P58004	17.5036	Technical CV	Unfiltered
MS - Nanoparticle	P58107	23.049	Technical CV	Unfiltered
MS - Nanoparticle	P58166	15.0616	Technical CV	Unfiltered
MS - Nanoparticle	P58335	26.8965	Technical CV	Unfiltered
MS - Nanoparticle	P58546	14.8391	Technical CV	Unfiltered
MS - Nanoparticle	P59190	40.0742	Technical CV	Unfiltered
MS - Nanoparticle	P59665	22.2788	Technical CV	Unfiltered
MS - Nanoparticle	P59768	12.0975	Technical CV	Unfiltered
MS - Nanoparticle	P59998	38.2588	Technical CV	Unfiltered
MS - Nanoparticle	P60002	18.9113	Technical CV	Unfiltered
MS - Nanoparticle	P60022	26.6232	Technical CV	Unfiltered
MS - Nanoparticle	P60033	13.9225	Technical CV	Unfiltered
MS - Nanoparticle	P60059	16.5223	Technical CV	Unfiltered
MS - Nanoparticle	P60174	13.4712	Technical CV	Unfiltered
MS - Nanoparticle	P60228	22.21	Technical CV	Unfiltered
MS - Nanoparticle	P60484	22.2855	Technical CV	Unfiltered
MS - Nanoparticle	P60510	27.0295	Technical CV	Unfiltered
MS - Nanoparticle	P60520	12.4357	Technical CV	Unfiltered
MS - Nanoparticle	P60660	17.3409	Technical CV	Unfiltered
MS - Nanoparticle	P60709;P63261	23.0233	Technical CV	Unfiltered
MS - Nanoparticle	P60763	65.7129	Technical CV	Unfiltered
MS - Nanoparticle	P60842	27.3567	Technical CV	Unfiltered
MS - Nanoparticle	P60866	14.2937	Technical CV	Unfiltered
MS - Nanoparticle	P60891	13.9507	Technical CV	Unfiltered
MS - Nanoparticle	P60900	34.4555	Technical CV	Unfiltered
MS - Nanoparticle	P60903	27.6261	Technical CV	Unfiltered
MS - Nanoparticle	P60953	20.5594	Technical CV	Unfiltered
MS - Nanoparticle	P60981	18.9735	Technical CV	Unfiltered
MS - Nanoparticle	P60983	20.0565	Technical CV	Unfiltered
MS - Nanoparticle	P60985	21.7455	Technical CV	Unfiltered
MS - Nanoparticle	P61006	21.9166	Technical CV	Unfiltered
MS - Nanoparticle	P61009	42.2907	Technical CV	Unfiltered
MS - Nanoparticle	P61011	19.6582	Technical CV	Unfiltered
MS - Nanoparticle	P61018	34.9845	Technical CV	Unfiltered
MS - Nanoparticle	P61019	21.376	Technical CV	Unfiltered
MS - Nanoparticle	P61020	19.2869	Technical CV	Unfiltered
MS - Nanoparticle	P61026	9.56563	Technical CV	Unfiltered
MS - Nanoparticle	P61073	39.5878	Technical CV	Unfiltered
MS - Nanoparticle	P61077	33.516	Technical CV	Unfiltered
MS - Nanoparticle	P61081	19.11	Technical CV	Unfiltered
MS - Nanoparticle	P61086	25.0729	Technical CV	Unfiltered
MS - Nanoparticle	P61088	16.306	Technical CV	Unfiltered
MS - Nanoparticle	P61106	34.6843	Technical CV	Unfiltered
MS - Nanoparticle	P61158	55.8979	Technical CV	Unfiltered
MS - Nanoparticle	P61160	42.5296	Technical CV	Unfiltered
MS - Nanoparticle	P61163	34.1294	Technical CV	Unfiltered
MS - Nanoparticle	P61201	8.69514	Technical CV	Unfiltered
MS - Nanoparticle	P61221	8.48842	Technical CV	Unfiltered
MS - Nanoparticle	P61224	28.2135	Technical CV	Unfiltered
MS - Nanoparticle	P61225	14.4635	Technical CV	Unfiltered
MS - Nanoparticle	P61244	45.4213	Technical CV	Unfiltered
MS - Nanoparticle	P61247	19.6468	Technical CV	Unfiltered
MS - Nanoparticle	P61254	19.8925	Technical CV	Unfiltered
MS - Nanoparticle	P61313	19.107	Technical CV	Unfiltered
MS - Nanoparticle	P61353	18.8003	Technical CV	Unfiltered
MS - Nanoparticle	P61421	25.6344	Technical CV	Unfiltered
MS - Nanoparticle	P61513	25.4183	Technical CV	Unfiltered
MS - Nanoparticle	P61586	24.3196	Technical CV	Unfiltered
MS - Nanoparticle	P61599	18.5679	Technical CV	Unfiltered
MS - Nanoparticle	P61604	24.1025	Technical CV	Unfiltered
MS - Nanoparticle	P61619	26.8724	Technical CV	Unfiltered
MS - Nanoparticle	P61626	22.5631	Technical CV	Unfiltered
MS - Nanoparticle	P61758	42.7979	Technical CV	Unfiltered
MS - Nanoparticle	P61764	13.1681	Technical CV	Unfiltered
MS - Nanoparticle	P61769	27.97	Technical CV	Unfiltered
MS - Nanoparticle	P61803	15.7401	Technical CV	Unfiltered
MS - Nanoparticle	P61812	30.8444	Technical CV	Unfiltered
MS - Nanoparticle	P61916	29.5034	Technical CV	Unfiltered
MS - Nanoparticle	P61923	22.1314	Technical CV	Unfiltered
MS - Nanoparticle	P61952	17.0425	Technical CV	Unfiltered
MS - Nanoparticle	P61956	29.5728	Technical CV	Unfiltered
MS - Nanoparticle	P61960	29.6901	Technical CV	Unfiltered
MS - Nanoparticle	P61962	65.5	Technical CV	Unfiltered
MS - Nanoparticle	P61966	18.7011	Technical CV	Unfiltered
MS - Nanoparticle	P61970	21.5287	Technical CV	Unfiltered
MS - Nanoparticle	P61978	12.7014	Technical CV	Unfiltered
MS - Nanoparticle	P61981	15.57	Technical CV	Unfiltered
MS - Nanoparticle	P62070	54.2723	Technical CV	Unfiltered
MS - Nanoparticle	P62081	27.0808	Technical CV	Unfiltered
MS - Nanoparticle	P62136	20.1821	Technical CV	Unfiltered
MS - Nanoparticle	P62140	17.5352	Technical CV	Unfiltered
MS - Nanoparticle	P62191	27.3408	Technical CV	Unfiltered
MS - Nanoparticle	P62195	43.5166	Technical CV	Unfiltered
MS - Nanoparticle	P62241	13.2811	Technical CV	Unfiltered
MS - Nanoparticle	P62244	13.595	Technical CV	Unfiltered
MS - Nanoparticle	P62249	8.98608	Technical CV	Unfiltered
MS - Nanoparticle	P62256	11.8642	Technical CV	Unfiltered
MS - Nanoparticle	P62258	11.2896	Technical CV	Unfiltered
MS - Nanoparticle	P62263	12.3812	Technical CV	Unfiltered
MS - Nanoparticle	P62266	20.162	Technical CV	Unfiltered
MS - Nanoparticle	P62269	14.2636	Technical CV	Unfiltered
MS - Nanoparticle	P62277	19.0085	Technical CV	Unfiltered
MS - Nanoparticle	P62280	10.2485	Technical CV	Unfiltered
MS - Nanoparticle	P62304	18.4315	Technical CV	Unfiltered
MS - Nanoparticle	P62306	21.7786	Technical CV	Unfiltered
MS - Nanoparticle	P62310	14.899	Technical CV	Unfiltered
MS - Nanoparticle	P62312	15.1714	Technical CV	Unfiltered
MS - Nanoparticle	P62314	21.101	Technical CV	Unfiltered
MS - Nanoparticle	P62316	17.3055	Technical CV	Unfiltered
MS - Nanoparticle	P62318	16.4175	Technical CV	Unfiltered
MS - Nanoparticle	P62328	32.338	Technical CV	Unfiltered
MS - Nanoparticle	P62330	8.7881	Technical CV	Unfiltered
MS - Nanoparticle	P62333	42.5718	Technical CV	Unfiltered
MS - Nanoparticle	P62424	16.977	Technical CV	Unfiltered
MS - Nanoparticle	P62495	30.6249	Technical CV	Unfiltered
MS - Nanoparticle	P62633	14.2513	Technical CV	Unfiltered
MS - Nanoparticle	P62701	16.5901	Technical CV	Unfiltered
MS - Nanoparticle	P62714	29.6046	Technical CV	Unfiltered
MS - Nanoparticle	P62750	25.564	Technical CV	Unfiltered
MS - Nanoparticle	P62753	15.0296	Technical CV	Unfiltered
MS - Nanoparticle	P62805	8.02554	Technical CV	Unfiltered
MS - Nanoparticle	P62820	13.8403	Technical CV	Unfiltered
MS - Nanoparticle	P62826	7.70999	Technical CV	Unfiltered
MS - Nanoparticle	P62829	15.943	Technical CV	Unfiltered
MS - Nanoparticle	P62834	19.5722	Technical CV	Unfiltered
MS - Nanoparticle	P62841	24.4836	Technical CV	Unfiltered
MS - Nanoparticle	P62847	26.0714	Technical CV	Unfiltered
MS - Nanoparticle	P62851	7.4855	Technical CV	Unfiltered
MS - Nanoparticle	P62854	19.3303	Technical CV	Unfiltered
MS - Nanoparticle	P62873	12.6774	Technical CV	Unfiltered
MS - Nanoparticle	P62877	32.0774	Technical CV	Unfiltered
MS - Nanoparticle	P62879	7.21997	Technical CV	Unfiltered
MS - Nanoparticle	P62888	16.0269	Technical CV	Unfiltered
MS - Nanoparticle	P62899	29.0681	Technical CV	Unfiltered
MS - Nanoparticle	P62906	10.9963	Technical CV	Unfiltered
MS - Nanoparticle	P62910	14.2774	Technical CV	Unfiltered
MS - Nanoparticle	P62913	13.3666	Technical CV	Unfiltered
MS - Nanoparticle	P62917	19.6932	Technical CV	Unfiltered
MS - Nanoparticle	P62937	9.91879	Technical CV	Unfiltered
MS - Nanoparticle	P62942	23.5211	Technical CV	Unfiltered
MS - Nanoparticle	P62979	10.1016	Technical CV	Unfiltered
MS - Nanoparticle	P62993	11.3751	Technical CV	Unfiltered
MS - Nanoparticle	P62995	13.0802	Technical CV	Unfiltered
MS - Nanoparticle	P63000	16.3496	Technical CV	Unfiltered
MS - Nanoparticle	P63010	13.6445	Technical CV	Unfiltered
MS - Nanoparticle	P63096	44.2132	Technical CV	Unfiltered
MS - Nanoparticle	P63098	27.9417	Technical CV	Unfiltered
MS - Nanoparticle	P63104	8.69846	Technical CV	Unfiltered
MS - Nanoparticle	P63151	40.1737	Technical CV	Unfiltered
MS - Nanoparticle	P63167	20.1993	Technical CV	Unfiltered
MS - Nanoparticle	P63173	18.0381	Technical CV	Unfiltered
MS - Nanoparticle	P63208	11.003	Technical CV	Unfiltered
MS - Nanoparticle	P63218	23.7384	Technical CV	Unfiltered
MS - Nanoparticle	P63241	6.98731	Technical CV	Unfiltered
MS - Nanoparticle	P63244	50.0918	Technical CV	Unfiltered
MS - Nanoparticle	P63279	30.99	Technical CV	Unfiltered
MS - Nanoparticle	P63316	25.0229	Technical CV	Unfiltered
MS - Nanoparticle	P67775	19.3692	Technical CV	Unfiltered
MS - Nanoparticle	P67809	18.4686	Technical CV	Unfiltered
MS - Nanoparticle	P67812	62.351	Technical CV	Unfiltered
MS - Nanoparticle	P67870	16.6575	Technical CV	Unfiltered
MS - Nanoparticle	P67936	12.3747	Technical CV	Unfiltered
MS - Nanoparticle	P68036	13.694	Technical CV	Unfiltered
MS - Nanoparticle	P68104	4.75668	Technical CV	Unfiltered
MS - Nanoparticle	P68106	32.6586	Technical CV	Unfiltered
MS - Nanoparticle	P68133	20.0069	Technical CV	Unfiltered
MS - Nanoparticle	P68366	9.88276	Technical CV	Unfiltered
MS - Nanoparticle	P68371	10.568	Technical CV	Unfiltered
MS - Nanoparticle	P68400	13.0864	Technical CV	Unfiltered
MS - Nanoparticle	P68402	16.1118	Technical CV	Unfiltered
MS - Nanoparticle	P68431;Q71DI3	14.8683	Technical CV	Unfiltered
MS - Nanoparticle	P68871	8.42424	Technical CV	Unfiltered
MS - Nanoparticle	P69891	27.2914	Technical CV	Unfiltered
MS - Nanoparticle	P69892	16.7653	Technical CV	Unfiltered
MS - Nanoparticle	P69905	9.93605	Technical CV	Unfiltered
MS - Nanoparticle	P78318	12.848	Technical CV	Unfiltered
MS - Nanoparticle	P78344	7.73959	Technical CV	Unfiltered
MS - Nanoparticle	P78347	27.8185	Technical CV	Unfiltered
MS - Nanoparticle	P78356	12.3862	Technical CV	Unfiltered
MS - Nanoparticle	P78362	28.3197	Technical CV	Unfiltered
MS - Nanoparticle	P78368	32.5825	Technical CV	Unfiltered
MS - Nanoparticle	P78371	13.4333	Technical CV	Unfiltered
MS - Nanoparticle	P78406	50.8806	Technical CV	Unfiltered
MS - Nanoparticle	P78410	18.7016	Technical CV	Unfiltered
MS - Nanoparticle	P78417	39.587	Technical CV	Unfiltered
MS - Nanoparticle	P78509	48.0707	Technical CV	Unfiltered
MS - Nanoparticle	P78527	34.1976	Technical CV	Unfiltered
MS - Nanoparticle	P78536	28.9989	Technical CV	Unfiltered
MS - Nanoparticle	P78537	20.4799	Technical CV	Unfiltered
MS - Nanoparticle	P78539	11.5824	Technical CV	Unfiltered
MS - Nanoparticle	P78556	14.2758	Technical CV	Unfiltered
MS - Nanoparticle	P78559	12.4373	Technical CV	Unfiltered
MS - Nanoparticle	P78560	46.8662	Technical CV	Unfiltered
MS - Nanoparticle	P78563	27.8788	Technical CV	Unfiltered
MS - Nanoparticle	P79483	25.8125	Technical CV	Unfiltered
MS - Nanoparticle	P80108	62.2318	Technical CV	Unfiltered
MS - Nanoparticle	P80162	19.0452	Technical CV	Unfiltered
MS - Nanoparticle	P80188	17.7509	Technical CV	Unfiltered
MS - Nanoparticle	P80303	17.0505	Technical CV	Unfiltered
MS - Nanoparticle	P80404	33.4517	Technical CV	Unfiltered
MS - Nanoparticle	P80511	16.9068	Technical CV	Unfiltered
MS - Nanoparticle	P80723	25.7668	Technical CV	Unfiltered
MS - Nanoparticle	P80748	10.7908	Technical CV	Unfiltered
MS - Nanoparticle	P81172	14.226	Technical CV	Unfiltered
MS - Nanoparticle	P81605	14.8391	Technical CV	Unfiltered
MS - Nanoparticle	P82970	24.2792	Technical CV	Unfiltered
MS - Nanoparticle	P82979	28.0997	Technical CV	Unfiltered
MS - Nanoparticle	P82987	16.7083	Technical CV	Unfiltered
MS - Nanoparticle	P83105	27.6124	Technical CV	Unfiltered
MS - Nanoparticle	P83110	17.4773	Technical CV	Unfiltered
MS - Nanoparticle	P83731	15.8133	Technical CV	Unfiltered
MS - Nanoparticle	P83916	25.0091	Technical CV	Unfiltered
MS - Nanoparticle	P84022	31.2666	Technical CV	Unfiltered
MS - Nanoparticle	P84077	7.50928	Technical CV	Unfiltered
MS - Nanoparticle	P84085	16.7347	Technical CV	Unfiltered
MS - Nanoparticle	P84095	16.5664	Technical CV	Unfiltered
MS - Nanoparticle	P84098	21.6848	Technical CV	Unfiltered
MS - Nanoparticle	P84103	15.5697	Technical CV	Unfiltered
MS - Nanoparticle	P84157	9.05885	Technical CV	Unfiltered
MS - Nanoparticle	P98066	76.6296	Technical CV	Unfiltered
MS - Nanoparticle	P98082	5.36462	Technical CV	Unfiltered
MS - Nanoparticle	P98095	25.1551	Technical CV	Unfiltered
MS - Nanoparticle	P98155	97.2161	Technical CV	Unfiltered
MS - Nanoparticle	P98160	32.6713	Technical CV	Unfiltered
MS - Nanoparticle	P98171	7.42357	Technical CV	Unfiltered
MS - Nanoparticle	P98172	40.1826	Technical CV	Unfiltered
MS - Nanoparticle	P98175	79.7375	Technical CV	Unfiltered
MS - Nanoparticle	P98179	24.3932	Technical CV	Unfiltered
MS - Nanoparticle	P98194	66.3748	Technical CV	Unfiltered
MS - Nanoparticle	Q00013	27.2467	Technical CV	Unfiltered
MS - Nanoparticle	Q00059	35.3098	Technical CV	Unfiltered
MS - Nanoparticle	Q00266	24.7579	Technical CV	Unfiltered
MS - Nanoparticle	Q00325	90.7616	Technical CV	Unfiltered
MS - Nanoparticle	Q00341	8.66204	Technical CV	Unfiltered
MS - Nanoparticle	Q00535	35.3621	Technical CV	Unfiltered
MS - Nanoparticle	Q00537	51.217	Technical CV	Unfiltered
MS - Nanoparticle	Q00577	13.5793	Technical CV	Unfiltered
MS - Nanoparticle	Q00610	51.7282	Technical CV	Unfiltered
MS - Nanoparticle	Q00653	24.1026	Technical CV	Unfiltered
MS - Nanoparticle	Q00688	9.75093	Technical CV	Unfiltered
MS - Nanoparticle	Q00722	27.9436	Technical CV	Unfiltered
MS - Nanoparticle	Q00765	27.8404	Technical CV	Unfiltered
MS - Nanoparticle	Q00796	32.5707	Technical CV	Unfiltered
MS - Nanoparticle	Q00839	14.4519	Technical CV	Unfiltered
MS - Nanoparticle	Q00872	52.1359	Technical CV	Unfiltered
MS - Nanoparticle	Q00978	82.8437	Technical CV	Unfiltered
MS - Nanoparticle	Q01081	15.7956	Technical CV	Unfiltered
MS - Nanoparticle	Q01082	26.2472	Technical CV	Unfiltered
MS - Nanoparticle	Q01085	38.8099	Technical CV	Unfiltered
MS - Nanoparticle	Q01105	12.0385	Technical CV	Unfiltered
MS - Nanoparticle	Q01130	11.9536	Technical CV	Unfiltered
MS - Nanoparticle	Q01415	46.3471	Technical CV	Unfiltered
MS - Nanoparticle	Q01432	37.3041	Technical CV	Unfiltered
MS - Nanoparticle	Q01433	40.0265	Technical CV	Unfiltered
MS - Nanoparticle	Q01459	61.6665	Technical CV	Unfiltered
MS - Nanoparticle	Q01469	24.0094	Technical CV	Unfiltered
MS - Nanoparticle	Q01518	33.0998	Technical CV	Unfiltered
MS - Nanoparticle	Q01523	22.8019	Technical CV	Unfiltered
MS - Nanoparticle	Q01543	29.0686	Technical CV	Unfiltered
MS - Nanoparticle	Q01546	21.0197	Technical CV	Unfiltered
MS - Nanoparticle	Q01581	19.1837	Technical CV	Unfiltered
MS - Nanoparticle	Q01628	27.3181	Technical CV	Unfiltered
MS - Nanoparticle	Q01629	11.7276	Technical CV	Unfiltered
MS - Nanoparticle	Q01658	16.4265	Technical CV	Unfiltered
MS - Nanoparticle	Q01804	32.6568	Technical CV	Unfiltered
MS - Nanoparticle	Q01813	43.5488	Technical CV	Unfiltered
MS - Nanoparticle	Q01844	18.1599	Technical CV	Unfiltered
MS - Nanoparticle	Q01968	20.6409	Technical CV	Unfiltered
MS - Nanoparticle	Q01970	11.1527	Technical CV	Unfiltered
MS - Nanoparticle	Q01995	23.3653	Technical CV	Unfiltered
MS - Nanoparticle	Q02045	25.3189	Technical CV	Unfiltered
MS - Nanoparticle	Q02094	28.6769	Technical CV	Unfiltered
MS - Nanoparticle	Q02108	21.7534	Technical CV	Unfiltered
MS - Nanoparticle	Q02153	45.1016	Technical CV	Unfiltered
MS - Nanoparticle	Q02218	28.9758	Technical CV	Unfiltered
MS - Nanoparticle	Q02223	36.8545	Technical CV	Unfiltered
MS - Nanoparticle	Q02252	38.5047	Technical CV	Unfiltered
MS - Nanoparticle	Q02338	25.2941	Technical CV	Unfiltered
MS - Nanoparticle	Q02388	50.5865	Technical CV	Unfiltered
MS - Nanoparticle	Q02413	149.962	Technical CV	Unfiltered
MS - Nanoparticle	Q02447	28.7937	Technical CV	Unfiltered
MS - Nanoparticle	Q02487	32.3836	Technical CV	Unfiltered
MS - Nanoparticle	Q02509	99.0351	Technical CV	Unfiltered
MS - Nanoparticle	Q02543	18.1776	Technical CV	Unfiltered
MS - Nanoparticle	Q02747	41.2052	Technical CV	Unfiltered
MS - Nanoparticle	Q02750	30.9037	Technical CV	Unfiltered
MS - Nanoparticle	Q02809	54.5912	Technical CV	Unfiltered
MS - Nanoparticle	Q02818	8.37484	Technical CV	Unfiltered
MS - Nanoparticle	Q02878	24.7162	Technical CV	Unfiltered
MS - Nanoparticle	Q02880	11.406	Technical CV	Unfiltered
MS - Nanoparticle	Q02952	35.5164	Technical CV	Unfiltered
MS - Nanoparticle	Q02978	19.5623	Technical CV	Unfiltered
MS - Nanoparticle	Q02985	28.1049	Technical CV	Unfiltered
MS - Nanoparticle	Q03001	37.6282	Technical CV	Unfiltered
MS - Nanoparticle	Q03013	27.4805	Technical CV	Unfiltered
MS - Nanoparticle	Q03113	28.5188	Technical CV	Unfiltered
MS - Nanoparticle	Q03154	48.4969	Technical CV	Unfiltered
MS - Nanoparticle	Q03167	13.9377	Technical CV	Unfiltered
MS - Nanoparticle	Q03169	20.0744	Technical CV	Unfiltered
MS - Nanoparticle	Q03252	7.90749	Technical CV	Unfiltered
MS - Nanoparticle	Q03426	34.1387	Technical CV	Unfiltered
MS - Nanoparticle	Q03468	14.7869	Technical CV	Unfiltered
MS - Nanoparticle	Q03518	65.4752	Technical CV	Unfiltered
MS - Nanoparticle	Q03519	81.0115	Technical CV	Unfiltered
MS - Nanoparticle	Q03591	39.0698	Technical CV	Unfiltered
MS - Nanoparticle	Q04206	18.323	Technical CV	Unfiltered
MS - Nanoparticle	Q04323	35.4316	Technical CV	Unfiltered
MS - Nanoparticle	Q04446	46.9467	Technical CV	Unfiltered
MS - Nanoparticle	Q04637	6.58902	Technical CV	Unfiltered
MS - Nanoparticle	Q04656	76.3359	Technical CV	Unfiltered
MS - Nanoparticle	Q04695	50.9195	Technical CV	Unfiltered
MS - Nanoparticle	Q04721	24.3193	Technical CV	Unfiltered
MS - Nanoparticle	Q04756	39.5727	Technical CV	Unfiltered
MS - Nanoparticle	Q04759	27.3046	Technical CV	Unfiltered
MS - Nanoparticle	Q04760	25.2628	Technical CV	Unfiltered
MS - Nanoparticle	Q04771	21.4128	Technical CV	Unfiltered
MS - Nanoparticle	Q04837	60.1962	Technical CV	Unfiltered
MS - Nanoparticle	Q04844	39.908	Technical CV	Unfiltered
MS - Nanoparticle	Q04917	22.1788	Technical CV	Unfiltered
MS - Nanoparticle	Q04941	16.2936	Technical CV	Unfiltered
MS - Nanoparticle	Q05084	38.4625	Technical CV	Unfiltered
MS - Nanoparticle	Q05193	28.36	Technical CV	Unfiltered
MS - Nanoparticle	Q05209	25.6395	Technical CV	Unfiltered
MS - Nanoparticle	Q05315	17.6485	Technical CV	Unfiltered
MS - Nanoparticle	Q05397	29.0853	Technical CV	Unfiltered
MS - Nanoparticle	Q05519	26.2396	Technical CV	Unfiltered
MS - Nanoparticle	Q05639	13.6688	Technical CV	Unfiltered
MS - Nanoparticle	Q05655	23.1581	Technical CV	Unfiltered
MS - Nanoparticle	Q05682	6.1728	Technical CV	Unfiltered
MS - Nanoparticle	Q05707	19.6634	Technical CV	Unfiltered
MS - Nanoparticle	Q05823	21.5867	Technical CV	Unfiltered
MS - Nanoparticle	Q06033	8.69915	Technical CV	Unfiltered
MS - Nanoparticle	Q06124	29.6242	Technical CV	Unfiltered
MS - Nanoparticle	Q06141	27.0263	Technical CV	Unfiltered
MS - Nanoparticle	Q06187	41.171	Technical CV	Unfiltered
MS - Nanoparticle	Q06203	19.2449	Technical CV	Unfiltered
MS - Nanoparticle	Q06210	41.4782	Technical CV	Unfiltered
MS - Nanoparticle	Q06323	16.0897	Technical CV	Unfiltered
MS - Nanoparticle	Q06481	20.4788	Technical CV	Unfiltered
MS - Nanoparticle	Q06520	32.4976	Technical CV	Unfiltered
MS - Nanoparticle	Q06828	10.2961	Technical CV	Unfiltered
MS - Nanoparticle	Q06830	19.5127	Technical CV	Unfiltered
MS - Nanoparticle	Q07020	16.5245	Technical CV	Unfiltered
MS - Nanoparticle	Q07021	20.3907	Technical CV	Unfiltered
MS - Nanoparticle	Q07075	28.6778	Technical CV	Unfiltered
MS - Nanoparticle	Q07092	33.6661	Technical CV	Unfiltered
MS - Nanoparticle	Q07157	46.1168	Technical CV	Unfiltered
MS - Nanoparticle	Q07325	18.7455	Technical CV	Unfiltered
MS - Nanoparticle	Q07507	13.2586	Technical CV	Unfiltered
MS - Nanoparticle	Q07666	13.389	Technical CV	Unfiltered
MS - Nanoparticle	Q07812	23.12	Technical CV	Unfiltered
MS - Nanoparticle	Q07817	38.678	Technical CV	Unfiltered
MS - Nanoparticle	Q07866	10.3251	Technical CV	Unfiltered
MS - Nanoparticle	Q07889	11.4992	Technical CV	Unfiltered
MS - Nanoparticle	Q07954	27.6501	Technical CV	Unfiltered
MS - Nanoparticle	Q07955	24.3006	Technical CV	Unfiltered
MS - Nanoparticle	Q07960	23.6543	Technical CV	Unfiltered
MS - Nanoparticle	Q08043	64.8847	Technical CV	Unfiltered
MS - Nanoparticle	Q08170	16.7237	Technical CV	Unfiltered
MS - Nanoparticle	Q08174	23.3411	Technical CV	Unfiltered
MS - Nanoparticle	Q08188	59.7461	Technical CV	Unfiltered
MS - Nanoparticle	Q08209	30.6041	Technical CV	Unfiltered
MS - Nanoparticle	Q08211	11.2456	Technical CV	Unfiltered
MS - Nanoparticle	Q08257	25.0695	Technical CV	Unfiltered
MS - Nanoparticle	Q08345	23.024	Technical CV	Unfiltered
MS - Nanoparticle	Q08378	38.7464	Technical CV	Unfiltered
MS - Nanoparticle	Q08379	23.3961	Technical CV	Unfiltered
MS - Nanoparticle	Q08380	25.8776	Technical CV	Unfiltered
MS - Nanoparticle	Q08397	27.4581	Technical CV	Unfiltered
MS - Nanoparticle	Q08426	20.9306	Technical CV	Unfiltered
MS - Nanoparticle	Q08431	23.8424	Technical CV	Unfiltered
MS - Nanoparticle	Q08495	8.06123	Technical CV	Unfiltered
MS - Nanoparticle	Q08554	4.6069	Technical CV	Unfiltered
MS - Nanoparticle	Q08629	14.362	Technical CV	Unfiltered
MS - Nanoparticle	Q08722	24.3143	Technical CV	Unfiltered
MS - Nanoparticle	Q08752	40.5434	Technical CV	Unfiltered
MS - Nanoparticle	Q08830	64.1148	Technical CV	Unfiltered
MS - Nanoparticle	Q08945	17.0191	Technical CV	Unfiltered
MS - Nanoparticle	Q08AE8	59.3715	Technical CV	Unfiltered
MS - Nanoparticle	Q08AF3	65.7717	Technical CV	Unfiltered
MS - Nanoparticle	Q08AM6	91.1197	Technical CV	Unfiltered
MS - Nanoparticle	Q08J23	18.2942	Technical CV	Unfiltered
MS - Nanoparticle	Q09327	41.2427	Technical CV	Unfiltered
MS - Nanoparticle	Q09328	26.5306	Technical CV	Unfiltered
MS - Nanoparticle	Q09666	9.11998	Technical CV	Unfiltered
MS - Nanoparticle	Q0JRZ9	62.1688	Technical CV	Unfiltered
MS - Nanoparticle	Q0VAF6	23.6853	Technical CV	Unfiltered
MS - Nanoparticle	Q0VD83	78.7993	Technical CV	Unfiltered
MS - Nanoparticle	Q0VDF9	29.8327	Technical CV	Unfiltered
MS - Nanoparticle	Q0VDG4	33.8041	Technical CV	Unfiltered
MS - Nanoparticle	Q0ZGT2	8.25152	Technical CV	Unfiltered
MS - Nanoparticle	Q10469	37.9998	Technical CV	Unfiltered
MS - Nanoparticle	Q10471	17.3168	Technical CV	Unfiltered
MS - Nanoparticle	Q10472	46.4443	Technical CV	Unfiltered
MS - Nanoparticle	Q10567	14.6133	Technical CV	Unfiltered
MS - Nanoparticle	Q10588	17.2347	Technical CV	Unfiltered
MS - Nanoparticle	Q10589	55.672	Technical CV	Unfiltered
MS - Nanoparticle	Q11201	17.2722	Technical CV	Unfiltered
MS - Nanoparticle	Q12765	13.8684	Technical CV	Unfiltered
MS - Nanoparticle	Q12768	14.3703	Technical CV	Unfiltered
MS - Nanoparticle	Q12778	50.2989	Technical CV	Unfiltered
MS - Nanoparticle	Q12792	14.7687	Technical CV	Unfiltered
MS - Nanoparticle	Q12794	55.4238	Technical CV	Unfiltered
MS - Nanoparticle	Q12797	14.366	Technical CV	Unfiltered
MS - Nanoparticle	Q12800	20.8325	Technical CV	Unfiltered
MS - Nanoparticle	Q12802	24.0035	Technical CV	Unfiltered
MS - Nanoparticle	Q12805	33.1049	Technical CV	Unfiltered
MS - Nanoparticle	Q12841	11.04	Technical CV	Unfiltered
MS - Nanoparticle	Q12846	39.601	Technical CV	Unfiltered
MS - Nanoparticle	Q12851	16.136	Technical CV	Unfiltered
MS - Nanoparticle	Q12860	53.9212	Technical CV	Unfiltered
MS - Nanoparticle	Q12874	38.3776	Technical CV	Unfiltered
MS - Nanoparticle	Q12882	42.4227	Technical CV	Unfiltered
MS - Nanoparticle	Q12884	23.5856	Technical CV	Unfiltered
MS - Nanoparticle	Q12899	23.6678	Technical CV	Unfiltered
MS - Nanoparticle	Q12904	7.75309	Technical CV	Unfiltered
MS - Nanoparticle	Q12905	10.7639	Technical CV	Unfiltered
MS - Nanoparticle	Q12906	6.0649	Technical CV	Unfiltered
MS - Nanoparticle	Q12907	14.8308	Technical CV	Unfiltered
MS - Nanoparticle	Q12913	15.8444	Technical CV	Unfiltered
MS - Nanoparticle	Q12931	19.2853	Technical CV	Unfiltered
MS - Nanoparticle	Q12933	28.1096	Technical CV	Unfiltered
MS - Nanoparticle	Q12955	30.0088	Technical CV	Unfiltered
MS - Nanoparticle	Q12959	54.0028	Technical CV	Unfiltered
MS - Nanoparticle	Q12965	22.0164	Technical CV	Unfiltered
MS - Nanoparticle	Q12972	35.3748	Technical CV	Unfiltered
MS - Nanoparticle	Q12974	44.1888	Technical CV	Unfiltered
MS - Nanoparticle	Q12979	32.9231	Technical CV	Unfiltered
MS - Nanoparticle	Q12982	20.5543	Technical CV	Unfiltered
MS - Nanoparticle	Q12986	29.6664	Technical CV	Unfiltered
MS - Nanoparticle	Q13011	53.5984	Technical CV	Unfiltered
MS - Nanoparticle	Q13017	18.1541	Technical CV	Unfiltered
MS - Nanoparticle	Q13033	30.2821	Technical CV	Unfiltered
MS - Nanoparticle	Q13042	19.556	Technical CV	Unfiltered
MS - Nanoparticle	Q13043	7.35062	Technical CV	Unfiltered
MS - Nanoparticle	Q13045	17.7529	Technical CV	Unfiltered
MS - Nanoparticle	Q13057	25.4322	Technical CV	Unfiltered
MS - Nanoparticle	Q13061	19.3522	Technical CV	Unfiltered
MS - Nanoparticle	Q13085	69.748	Technical CV	Unfiltered
MS - Nanoparticle	Q13093	17.8565	Technical CV	Unfiltered
MS - Nanoparticle	Q13094	6.11091	Technical CV	Unfiltered
MS - Nanoparticle	Q13098	9.0326	Technical CV	Unfiltered
MS - Nanoparticle	Q13099	122.334	Technical CV	Unfiltered
MS - Nanoparticle	Q13103	12.7532	Technical CV	Unfiltered
MS - Nanoparticle	Q13107	19.9667	Technical CV	Unfiltered
MS - Nanoparticle	Q13126	29.131	Technical CV	Unfiltered
MS - Nanoparticle	Q13131	23.6495	Technical CV	Unfiltered
MS - Nanoparticle	Q13136	16.7172	Technical CV	Unfiltered
MS - Nanoparticle	Q13144	12.069	Technical CV	Unfiltered
MS - Nanoparticle	Q13148	18.2077	Technical CV	Unfiltered
MS - Nanoparticle	Q13151	16.4177	Technical CV	Unfiltered
MS - Nanoparticle	Q13153	37.4592	Technical CV	Unfiltered
MS - Nanoparticle	Q13155	41.0387	Technical CV	Unfiltered
MS - Nanoparticle	Q13158	15.1251	Technical CV	Unfiltered
MS - Nanoparticle	Q13162	32.3025	Technical CV	Unfiltered
MS - Nanoparticle	Q13164	42.6036	Technical CV	Unfiltered
MS - Nanoparticle	Q13177	29.4069	Technical CV	Unfiltered
MS - Nanoparticle	Q13185	14.3682	Technical CV	Unfiltered
MS - Nanoparticle	Q13188	8.67965	Technical CV	Unfiltered
MS - Nanoparticle	Q13190	21.5029	Technical CV	Unfiltered
MS - Nanoparticle	Q13191	39.1441	Technical CV	Unfiltered
MS - Nanoparticle	Q13200	50.6053	Technical CV	Unfiltered
MS - Nanoparticle	Q13201	8.03599	Technical CV	Unfiltered
MS - Nanoparticle	Q13214	13.6603	Technical CV	Unfiltered
MS - Nanoparticle	Q13217	22.6808	Technical CV	Unfiltered
MS - Nanoparticle	Q13228	55.7645	Technical CV	Unfiltered
MS - Nanoparticle	Q13231	46.2744	Technical CV	Unfiltered
MS - Nanoparticle	Q13232	21.2794	Technical CV	Unfiltered
MS - Nanoparticle	Q13237	32.3232	Technical CV	Unfiltered
MS - Nanoparticle	Q13239	36.268	Technical CV	Unfiltered
MS - Nanoparticle	Q13242	22.3009	Technical CV	Unfiltered
MS - Nanoparticle	Q13243	32.6844	Technical CV	Unfiltered
MS - Nanoparticle	Q13247	16.229	Technical CV	Unfiltered
MS - Nanoparticle	Q13253	27.3945	Technical CV	Unfiltered
MS - Nanoparticle	Q13275	36.6464	Technical CV	Unfiltered
MS - Nanoparticle	Q13283	9.10902	Technical CV	Unfiltered
MS - Nanoparticle	Q13303	18.179	Technical CV	Unfiltered
MS - Nanoparticle	Q13310	9.96268	Technical CV	Unfiltered
MS - Nanoparticle	Q13316	28.7997	Technical CV	Unfiltered
MS - Nanoparticle	Q13322	17.7636	Technical CV	Unfiltered
MS - Nanoparticle	Q13325	15.3234	Technical CV	Unfiltered
MS - Nanoparticle	Q13332	18.6	Technical CV	Unfiltered
MS - Nanoparticle	Q13336	21.3591	Technical CV	Unfiltered
MS - Nanoparticle	Q13347	10.0026	Technical CV	Unfiltered
MS - Nanoparticle	Q13361	19.6669	Technical CV	Unfiltered
MS - Nanoparticle	Q13362	26.7117	Technical CV	Unfiltered
MS - Nanoparticle	Q13363	22.5055	Technical CV	Unfiltered
MS - Nanoparticle	Q13371	20.382	Technical CV	Unfiltered
MS - Nanoparticle	Q13404	19.2447	Technical CV	Unfiltered
MS - Nanoparticle	Q13409	21.8649	Technical CV	Unfiltered
MS - Nanoparticle	Q13418	29.743	Technical CV	Unfiltered
MS - Nanoparticle	Q13421	12.5478	Technical CV	Unfiltered
MS - Nanoparticle	Q13423	113.103	Technical CV	Unfiltered
MS - Nanoparticle	Q13427	30.609	Technical CV	Unfiltered
MS - Nanoparticle	Q13428	30.1272	Technical CV	Unfiltered
MS - Nanoparticle	Q13433	86.1864	Technical CV	Unfiltered
MS - Nanoparticle	Q13435	12.6761	Technical CV	Unfiltered
MS - Nanoparticle	Q13438	12.0443	Technical CV	Unfiltered
MS - Nanoparticle	Q13442	18.0155	Technical CV	Unfiltered
MS - Nanoparticle	Q13444	10.3052	Technical CV	Unfiltered
MS - Nanoparticle	Q13445	31.7594	Technical CV	Unfiltered
MS - Nanoparticle	Q13451	33.1856	Technical CV	Unfiltered
MS - Nanoparticle	Q13459	11.0923	Technical CV	Unfiltered
MS - Nanoparticle	Q13464	6.16917	Technical CV	Unfiltered
MS - Nanoparticle	Q13469	27.6202	Technical CV	Unfiltered
MS - Nanoparticle	Q13477	17.2016	Technical CV	Unfiltered
MS - Nanoparticle	Q13480	11.5579	Technical CV	Unfiltered
MS - Nanoparticle	Q13492	24.0357	Technical CV	Unfiltered
MS - Nanoparticle	Q13496	22.3243	Technical CV	Unfiltered
MS - Nanoparticle	Q13501	34.6867	Technical CV	Unfiltered
MS - Nanoparticle	Q13509	32.9887	Technical CV	Unfiltered
MS - Nanoparticle	Q13510	57.666	Technical CV	Unfiltered
MS - Nanoparticle	Q13523	48.0046	Technical CV	Unfiltered
MS - Nanoparticle	Q13526	25.1504	Technical CV	Unfiltered
MS - Nanoparticle	Q13530	32.4966	Technical CV	Unfiltered
MS - Nanoparticle	Q13546	36.9851	Technical CV	Unfiltered
MS - Nanoparticle	Q13547	48.2142	Technical CV	Unfiltered
MS - Nanoparticle	Q13555	10.6432	Technical CV	Unfiltered
MS - Nanoparticle	Q13561	13.0211	Technical CV	Unfiltered
MS - Nanoparticle	Q13564	35.7717	Technical CV	Unfiltered
MS - Nanoparticle	Q13568	67.7073	Technical CV	Unfiltered
MS - Nanoparticle	Q13574	26.0691	Technical CV	Unfiltered
MS - Nanoparticle	Q13576	17.3603	Technical CV	Unfiltered
MS - Nanoparticle	Q13586	16.6826	Technical CV	Unfiltered
MS - Nanoparticle	Q13595	36.2978	Technical CV	Unfiltered
MS - Nanoparticle	Q13596	28.0138	Technical CV	Unfiltered
MS - Nanoparticle	Q13601	40.9476	Technical CV	Unfiltered
MS - Nanoparticle	Q13609	13.6431	Technical CV	Unfiltered
MS - Nanoparticle	Q13610	20.5711	Technical CV	Unfiltered
MS - Nanoparticle	Q13613	36.9293	Technical CV	Unfiltered
MS - Nanoparticle	Q13616	50.478	Technical CV	Unfiltered
MS - Nanoparticle	Q13617	39.6927	Technical CV	Unfiltered
MS - Nanoparticle	Q13618	26.5917	Technical CV	Unfiltered
MS - Nanoparticle	Q13619	23.4878	Technical CV	Unfiltered
MS - Nanoparticle	Q13620	51.6719	Technical CV	Unfiltered
MS - Nanoparticle	Q13625	13.4101	Technical CV	Unfiltered
MS - Nanoparticle	Q13627	26.3348	Technical CV	Unfiltered
MS - Nanoparticle	Q13630	37.67	Technical CV	Unfiltered
MS - Nanoparticle	Q13636	65.5315	Technical CV	Unfiltered
MS - Nanoparticle	Q13637	16.5613	Technical CV	Unfiltered
MS - Nanoparticle	Q13642	4.61478	Technical CV	Unfiltered
MS - Nanoparticle	Q13683	49.6407	Technical CV	Unfiltered
MS - Nanoparticle	Q13724	35.3179	Technical CV	Unfiltered
MS - Nanoparticle	Q13740	14.7968	Technical CV	Unfiltered
MS - Nanoparticle	Q13753	27.1862	Technical CV	Unfiltered
MS - Nanoparticle	Q13790	27.3074	Technical CV	Unfiltered
MS - Nanoparticle	Q13822	42.5598	Technical CV	Unfiltered
MS - Nanoparticle	Q13835	109.59	Technical CV	Unfiltered
MS - Nanoparticle	Q13838	13.8364	Technical CV	Unfiltered
MS - Nanoparticle	Q13867	46.3884	Technical CV	Unfiltered
MS - Nanoparticle	Q13884	24.757	Technical CV	Unfiltered
MS - Nanoparticle	Q13885	35.6422	Technical CV	Unfiltered
MS - Nanoparticle	Q13905	22.4479	Technical CV	Unfiltered
MS - Nanoparticle	Q13907	23.3944	Technical CV	Unfiltered
MS - Nanoparticle	Q13939	75.9997	Technical CV	Unfiltered
MS - Nanoparticle	Q13976	51.4863	Technical CV	Unfiltered
MS - Nanoparticle	Q14005	27.3183	Technical CV	Unfiltered
MS - Nanoparticle	Q14008	8.82496	Technical CV	Unfiltered
MS - Nanoparticle	Q14011	22.554	Technical CV	Unfiltered
MS - Nanoparticle	Q14012	25.801	Technical CV	Unfiltered
MS - Nanoparticle	Q14019	38.6785	Technical CV	Unfiltered
MS - Nanoparticle	Q14088	33.0543	Technical CV	Unfiltered
MS - Nanoparticle	Q14103	8.67185	Technical CV	Unfiltered
MS - Nanoparticle	Q14112	26.1096	Technical CV	Unfiltered
MS - Nanoparticle	Q14117	18.4835	Technical CV	Unfiltered
MS - Nanoparticle	Q14118	28.9496	Technical CV	Unfiltered
MS - Nanoparticle	Q14126	20.299	Technical CV	Unfiltered
MS - Nanoparticle	Q14134	5.95831	Technical CV	Unfiltered
MS - Nanoparticle	Q14139	19.4523	Technical CV	Unfiltered
MS - Nanoparticle	Q14141	38.1909	Technical CV	Unfiltered
MS - Nanoparticle	Q14149	130.477	Technical CV	Unfiltered
MS - Nanoparticle	Q14152	10.2398	Technical CV	Unfiltered
MS - Nanoparticle	Q14155	26.4185	Technical CV	Unfiltered
MS - Nanoparticle	Q14156	16.9232	Technical CV	Unfiltered
MS - Nanoparticle	Q14157	10.809	Technical CV	Unfiltered
MS - Nanoparticle	Q14160	39.3384	Technical CV	Unfiltered
MS - Nanoparticle	Q14161	28.3831	Technical CV	Unfiltered
MS - Nanoparticle	Q14162	15.7362	Technical CV	Unfiltered
MS - Nanoparticle	Q14165	24.7457	Technical CV	Unfiltered
MS - Nanoparticle	Q14166	15.402	Technical CV	Unfiltered
MS - Nanoparticle	Q14185	55.7444	Technical CV	Unfiltered
MS - Nanoparticle	Q14192	40.5212	Technical CV	Unfiltered
MS - Nanoparticle	Q14195	35.9285	Technical CV	Unfiltered
MS - Nanoparticle	Q14202	31.8109	Technical CV	Unfiltered
MS - Nanoparticle	Q14203	9.06004	Technical CV	Unfiltered
MS - Nanoparticle	Q14204	21.4063	Technical CV	Unfiltered
MS - Nanoparticle	Q14210	144.181	Technical CV	Unfiltered
MS - Nanoparticle	Q14213	14.9128	Technical CV	Unfiltered
MS - Nanoparticle	Q14232	23.029	Technical CV	Unfiltered
MS - Nanoparticle	Q14240	46.0897	Technical CV	Unfiltered
MS - Nanoparticle	Q14242	46.0938	Technical CV	Unfiltered
MS - Nanoparticle	Q14247	11.8944	Technical CV	Unfiltered
MS - Nanoparticle	Q14254	17.1501	Technical CV	Unfiltered
MS - Nanoparticle	Q14257	17.8705	Technical CV	Unfiltered
MS - Nanoparticle	Q14258	15.9161	Technical CV	Unfiltered
MS - Nanoparticle	Q14264	19.1173	Technical CV	Unfiltered
MS - Nanoparticle	Q14289	28.022	Technical CV	Unfiltered
MS - Nanoparticle	Q14314	29.1114	Technical CV	Unfiltered
MS - Nanoparticle	Q14315	31.9726	Technical CV	Unfiltered
MS - Nanoparticle	Q14318	14.5742	Technical CV	Unfiltered
MS - Nanoparticle	Q14320	42.3848	Technical CV	Unfiltered
MS - Nanoparticle	Q14331	39.2953	Technical CV	Unfiltered
MS - Nanoparticle	Q14344	7.48571	Technical CV	Unfiltered
MS - Nanoparticle	Q14353	54.1919	Technical CV	Unfiltered
MS - Nanoparticle	Q14376	50.5542	Technical CV	Unfiltered
MS - Nanoparticle	Q14392	29.6477	Technical CV	Unfiltered
MS - Nanoparticle	Q14393	81.8125	Technical CV	Unfiltered
MS - Nanoparticle	Q14410	22.2531	Technical CV	Unfiltered
MS - Nanoparticle	Q14432	7.69704	Technical CV	Unfiltered
MS - Nanoparticle	Q14444	38.6233	Technical CV	Unfiltered
MS - Nanoparticle	Q14457	38.6434	Technical CV	Unfiltered
MS - Nanoparticle	Q14498	15.164	Technical CV	Unfiltered
MS - Nanoparticle	Q14515	94.5821	Technical CV	Unfiltered
MS - Nanoparticle	Q14517	35.8744	Technical CV	Unfiltered
MS - Nanoparticle	Q14520	17.104	Technical CV	Unfiltered
MS - Nanoparticle	Q14554	6.94934	Technical CV	Unfiltered
MS - Nanoparticle	Q14558	17.3487	Technical CV	Unfiltered
MS - Nanoparticle	Q14571	76.5175	Technical CV	Unfiltered
MS - Nanoparticle	Q14574	15.6925	Technical CV	Unfiltered
MS - Nanoparticle	Q14623	48.037	Technical CV	Unfiltered
MS - Nanoparticle	Q14624	29.04	Technical CV	Unfiltered
MS - Nanoparticle	Q14642	27.2179	Technical CV	Unfiltered
MS - Nanoparticle	Q14643	44.2818	Technical CV	Unfiltered
MS - Nanoparticle	Q14644	7.61464	Technical CV	Unfiltered
MS - Nanoparticle	Q14669	38.8578	Technical CV	Unfiltered
MS - Nanoparticle	Q14677	7.68961	Technical CV	Unfiltered
MS - Nanoparticle	Q14683	20.1879	Technical CV	Unfiltered
MS - Nanoparticle	Q14689	16.0907	Technical CV	Unfiltered
MS - Nanoparticle	Q14690	48.981	Technical CV	Unfiltered
MS - Nanoparticle	Q14694	62.7034	Technical CV	Unfiltered
MS - Nanoparticle	Q14696	11.5416	Technical CV	Unfiltered
MS - Nanoparticle	Q14697	24.9406	Technical CV	Unfiltered
MS - Nanoparticle	Q14699	37.4851	Technical CV	Unfiltered
MS - Nanoparticle	Q14703	43.1996	Technical CV	Unfiltered
MS - Nanoparticle	Q14738	13.8387	Technical CV	Unfiltered
MS - Nanoparticle	Q14739	17.884	Technical CV	Unfiltered
MS - Nanoparticle	Q14749	38.4782	Technical CV	Unfiltered
MS - Nanoparticle	Q14761	24.4028	Technical CV	Unfiltered
MS - Nanoparticle	Q14764	32.279	Technical CV	Unfiltered
MS - Nanoparticle	Q14766	5.34106	Technical CV	Unfiltered
MS - Nanoparticle	Q14767	11.2351	Technical CV	Unfiltered
MS - Nanoparticle	Q14790	58.2841	Technical CV	Unfiltered
MS - Nanoparticle	Q147X3	85.1632	Technical CV	Unfiltered
MS - Nanoparticle	Q14839	33.552	Technical CV	Unfiltered
MS - Nanoparticle	Q14847	8.38075	Technical CV	Unfiltered
MS - Nanoparticle	Q14894	41.119	Technical CV	Unfiltered
MS - Nanoparticle	Q14919	19.6714	Technical CV	Unfiltered
MS - Nanoparticle	Q14956	26.0781	Technical CV	Unfiltered
MS - Nanoparticle	Q14974	29.3147	Technical CV	Unfiltered
MS - Nanoparticle	Q14997	31.3006	Technical CV	Unfiltered
MS - Nanoparticle	Q14BN4	27.2961	Technical CV	Unfiltered
MS - Nanoparticle	Q14C86	10.4765	Technical CV	Unfiltered
MS - Nanoparticle	Q14CX7	32.1826	Technical CV	Unfiltered
MS - Nanoparticle	Q15005	41.9515	Technical CV	Unfiltered
MS - Nanoparticle	Q15008	15.3659	Technical CV	Unfiltered
MS - Nanoparticle	Q15013	33.9467	Technical CV	Unfiltered
MS - Nanoparticle	Q15018	19.3678	Technical CV	Unfiltered
MS - Nanoparticle	Q15019	34.1241	Technical CV	Unfiltered
MS - Nanoparticle	Q15020	17.0776	Technical CV	Unfiltered
MS - Nanoparticle	Q15027	10.0568	Technical CV	Unfiltered
MS - Nanoparticle	Q15029	20.8017	Technical CV	Unfiltered
MS - Nanoparticle	Q15036	12.7543	Technical CV	Unfiltered
MS - Nanoparticle	Q15040	31.6393	Technical CV	Unfiltered
MS - Nanoparticle	Q15042	38.3168	Technical CV	Unfiltered
MS - Nanoparticle	Q15046	18.9196	Technical CV	Unfiltered
MS - Nanoparticle	Q15049	18.3131	Technical CV	Unfiltered
MS - Nanoparticle	Q15052	54.0267	Technical CV	Unfiltered
MS - Nanoparticle	Q15056	19.0148	Technical CV	Unfiltered
MS - Nanoparticle	Q15057	20.238	Technical CV	Unfiltered
MS - Nanoparticle	Q15059	21.8942	Technical CV	Unfiltered
MS - Nanoparticle	Q15063	11.3446	Technical CV	Unfiltered
MS - Nanoparticle	Q15067	13.5402	Technical CV	Unfiltered
MS - Nanoparticle	Q15075	23.9015	Technical CV	Unfiltered
MS - Nanoparticle	Q15080	48.1984	Technical CV	Unfiltered
MS - Nanoparticle	Q15084	21.6053	Technical CV	Unfiltered
MS - Nanoparticle	Q15102	24.5273	Technical CV	Unfiltered
MS - Nanoparticle	Q15109	17.7694	Technical CV	Unfiltered
MS - Nanoparticle	Q15113	23.1461	Technical CV	Unfiltered
MS - Nanoparticle	Q15121	20.631	Technical CV	Unfiltered
MS - Nanoparticle	Q15125	88.6594	Technical CV	Unfiltered
MS - Nanoparticle	Q15126	11.1668	Technical CV	Unfiltered
MS - Nanoparticle	Q15147	18.1872	Technical CV	Unfiltered
MS - Nanoparticle	Q15149	36.9463	Technical CV	Unfiltered
MS - Nanoparticle	Q15155	17.1355	Technical CV	Unfiltered
MS - Nanoparticle	Q15165	46.6589	Technical CV	Unfiltered
MS - Nanoparticle	Q15166	48.8252	Technical CV	Unfiltered
MS - Nanoparticle	Q15172	29.4151	Technical CV	Unfiltered
MS - Nanoparticle	Q15173	35.264	Technical CV	Unfiltered
MS - Nanoparticle	Q15181	38.2831	Technical CV	Unfiltered
MS - Nanoparticle	Q15185	15.0861	Technical CV	Unfiltered
MS - Nanoparticle	Q15198	17.5281	Technical CV	Unfiltered
MS - Nanoparticle	Q15208	32.1409	Technical CV	Unfiltered
MS - Nanoparticle	Q15233	16.1793	Technical CV	Unfiltered
MS - Nanoparticle	Q15257	49.4103	Technical CV	Unfiltered
MS - Nanoparticle	Q15262	28.4034	Technical CV	Unfiltered
MS - Nanoparticle	Q15283	13.3404	Technical CV	Unfiltered
MS - Nanoparticle	Q15286	17.7814	Technical CV	Unfiltered
MS - Nanoparticle	Q15287	12.7751	Technical CV	Unfiltered
MS - Nanoparticle	Q15293	8.11659	Technical CV	Unfiltered
MS - Nanoparticle	Q15311	14.512	Technical CV	Unfiltered
MS - Nanoparticle	Q15323	99.9527	Technical CV	Unfiltered
MS - Nanoparticle	Q15334	34.6502	Technical CV	Unfiltered
MS - Nanoparticle	Q15363	44.9663	Technical CV	Unfiltered
MS - Nanoparticle	Q15365	20.9075	Technical CV	Unfiltered
MS - Nanoparticle	Q15366	18.931	Technical CV	Unfiltered
MS - Nanoparticle	Q15369	29.5918	Technical CV	Unfiltered
MS - Nanoparticle	Q15370	52.9409	Technical CV	Unfiltered
MS - Nanoparticle	Q15382	14.8486	Technical CV	Unfiltered
MS - Nanoparticle	Q15386	22.2551	Technical CV	Unfiltered
MS - Nanoparticle	Q15389	27.1793	Technical CV	Unfiltered
MS - Nanoparticle	Q15393	40.6296	Technical CV	Unfiltered
MS - Nanoparticle	Q15404	30.5853	Technical CV	Unfiltered
MS - Nanoparticle	Q15418	26.2086	Technical CV	Unfiltered
MS - Nanoparticle	Q15424	20.7628	Technical CV	Unfiltered
MS - Nanoparticle	Q15427	20.6502	Technical CV	Unfiltered
MS - Nanoparticle	Q15428	14.4821	Technical CV	Unfiltered
MS - Nanoparticle	Q15435	13.487	Technical CV	Unfiltered
MS - Nanoparticle	Q15436	69.4006	Technical CV	Unfiltered
MS - Nanoparticle	Q15459	37.3106	Technical CV	Unfiltered
MS - Nanoparticle	Q15465	37.2255	Technical CV	Unfiltered
MS - Nanoparticle	Q15477	35.3621	Technical CV	Unfiltered
MS - Nanoparticle	Q15485	8.86928	Technical CV	Unfiltered
MS - Nanoparticle	Q15517	84.5742	Technical CV	Unfiltered
MS - Nanoparticle	Q15555	9.67648	Technical CV	Unfiltered
MS - Nanoparticle	Q15582	38.1305	Technical CV	Unfiltered
MS - Nanoparticle	Q15599	35.8229	Technical CV	Unfiltered
MS - Nanoparticle	Q15628	31.0602	Technical CV	Unfiltered
MS - Nanoparticle	Q15629	57.2024	Technical CV	Unfiltered
MS - Nanoparticle	Q15631	11.6572	Technical CV	Unfiltered
MS - Nanoparticle	Q15633	9.5132	Technical CV	Unfiltered
MS - Nanoparticle	Q15637	44.2373	Technical CV	Unfiltered
MS - Nanoparticle	Q15642	17.2153	Technical CV	Unfiltered
MS - Nanoparticle	Q15645	43.9202	Technical CV	Unfiltered
MS - Nanoparticle	Q15650	30.9323	Technical CV	Unfiltered
MS - Nanoparticle	Q15651	33.2449	Technical CV	Unfiltered
MS - Nanoparticle	Q15652	18.8072	Technical CV	Unfiltered
MS - Nanoparticle	Q15653	21.892	Technical CV	Unfiltered
MS - Nanoparticle	Q15691	8.72969	Technical CV	Unfiltered
MS - Nanoparticle	Q15714	22.3143	Technical CV	Unfiltered
MS - Nanoparticle	Q15717	51.2354	Technical CV	Unfiltered
MS - Nanoparticle	Q15722	24.4059	Technical CV	Unfiltered
MS - Nanoparticle	Q15746	6.21409	Technical CV	Unfiltered
MS - Nanoparticle	Q15750	40.9216	Technical CV	Unfiltered
MS - Nanoparticle	Q15758	41.1564	Technical CV	Unfiltered
MS - Nanoparticle	Q15762	20.0928	Technical CV	Unfiltered
MS - Nanoparticle	Q15771	30.1901	Technical CV	Unfiltered
MS - Nanoparticle	Q15782	22.1385	Technical CV	Unfiltered
MS - Nanoparticle	Q15785	10.783	Technical CV	Unfiltered
MS - Nanoparticle	Q15796	13.4165	Technical CV	Unfiltered
MS - Nanoparticle	Q15797	17.565	Technical CV	Unfiltered
MS - Nanoparticle	Q15813	22.1877	Technical CV	Unfiltered
MS - Nanoparticle	Q15814	33.3653	Technical CV	Unfiltered
MS - Nanoparticle	Q15818	23.2744	Technical CV	Unfiltered
MS - Nanoparticle	Q15819	18.8001	Technical CV	Unfiltered
MS - Nanoparticle	Q15828	26.456	Technical CV	Unfiltered
MS - Nanoparticle	Q15831	20.2158	Technical CV	Unfiltered
MS - Nanoparticle	Q15833	15.3386	Technical CV	Unfiltered
MS - Nanoparticle	Q15843	18.9372	Technical CV	Unfiltered
MS - Nanoparticle	Q15847	25.2811	Technical CV	Unfiltered
MS - Nanoparticle	Q15848	16.1503	Technical CV	Unfiltered
MS - Nanoparticle	Q15904	43.5023	Technical CV	Unfiltered
MS - Nanoparticle	Q15907	13.9697	Technical CV	Unfiltered
MS - Nanoparticle	Q15942	9.4657	Technical CV	Unfiltered
MS - Nanoparticle	Q16181	21.1875	Technical CV	Unfiltered
MS - Nanoparticle	Q16186	12.9434	Technical CV	Unfiltered
MS - Nanoparticle	Q16204	53.9779	Technical CV	Unfiltered
MS - Nanoparticle	Q16270	30.3191	Technical CV	Unfiltered
MS - Nanoparticle	Q16363	14.4454	Technical CV	Unfiltered
MS - Nanoparticle	Q16394	8.09029	Technical CV	Unfiltered
MS - Nanoparticle	Q16401	50.2211	Technical CV	Unfiltered
MS - Nanoparticle	Q16512	12.8298	Technical CV	Unfiltered
MS - Nanoparticle	Q16513	25.1915	Technical CV	Unfiltered
MS - Nanoparticle	Q16531	9.77118	Technical CV	Unfiltered
MS - Nanoparticle	Q16534	57.534	Technical CV	Unfiltered
MS - Nanoparticle	Q16537	29.8494	Technical CV	Unfiltered
MS - Nanoparticle	Q16539	14.1286	Technical CV	Unfiltered
MS - Nanoparticle	Q16543	8.44838	Technical CV	Unfiltered
MS - Nanoparticle	Q16555	37.5949	Technical CV	Unfiltered
MS - Nanoparticle	Q16560	29.8733	Technical CV	Unfiltered
MS - Nanoparticle	Q16563	29.7415	Technical CV	Unfiltered
MS - Nanoparticle	Q16568	26.769	Technical CV	Unfiltered
MS - Nanoparticle	Q16570	23.6259	Technical CV	Unfiltered
MS - Nanoparticle	Q16572	34.2197	Technical CV	Unfiltered
MS - Nanoparticle	Q16576	28.4891	Technical CV	Unfiltered
MS - Nanoparticle	Q16581	61.1338	Technical CV	Unfiltered
MS - Nanoparticle	Q16584	14.501	Technical CV	Unfiltered
MS - Nanoparticle	Q16610	15.4526	Technical CV	Unfiltered
MS - Nanoparticle	Q16626	20.0968	Technical CV	Unfiltered
MS - Nanoparticle	Q16627	19.8822	Technical CV	Unfiltered
MS - Nanoparticle	Q16629	10.5817	Technical CV	Unfiltered
MS - Nanoparticle	Q16630	21.9436	Technical CV	Unfiltered
MS - Nanoparticle	Q16637	34.9997	Technical CV	Unfiltered
MS - Nanoparticle	Q16643	11.7666	Technical CV	Unfiltered
MS - Nanoparticle	Q16644	28.64	Technical CV	Unfiltered
MS - Nanoparticle	Q16658	34.0573	Technical CV	Unfiltered
MS - Nanoparticle	Q16663	26.8999	Technical CV	Unfiltered
MS - Nanoparticle	Q16666	15.4401	Technical CV	Unfiltered
MS - Nanoparticle	Q16674	8.94373	Technical CV	Unfiltered
MS - Nanoparticle	Q16696	41.7298	Technical CV	Unfiltered
MS - Nanoparticle	Q16698	41.0206	Technical CV	Unfiltered
MS - Nanoparticle	Q16706	21.5466	Technical CV	Unfiltered
MS - Nanoparticle	Q16719	43.975	Technical CV	Unfiltered
MS - Nanoparticle	Q16720	6.50046	Technical CV	Unfiltered
MS - Nanoparticle	Q16740	73.6391	Technical CV	Unfiltered
MS - Nanoparticle	Q16762	26.7127	Technical CV	Unfiltered
MS - Nanoparticle	Q16769	65.7897	Technical CV	Unfiltered
MS - Nanoparticle	Q16775	45.2769	Technical CV	Unfiltered
MS - Nanoparticle	Q16799	54.5207	Technical CV	Unfiltered
MS - Nanoparticle	Q16820	20.0899	Technical CV	Unfiltered
MS - Nanoparticle	Q16822	44.0707	Technical CV	Unfiltered
MS - Nanoparticle	Q16831	36.2252	Technical CV	Unfiltered
MS - Nanoparticle	Q16836	42.5467	Technical CV	Unfiltered
MS - Nanoparticle	Q16851	13.9318	Technical CV	Unfiltered
MS - Nanoparticle	Q16853	63.1932	Technical CV	Unfiltered
MS - Nanoparticle	Q16880	15.351	Technical CV	Unfiltered
MS - Nanoparticle	Q16881	51.6245	Technical CV	Unfiltered
MS - Nanoparticle	Q16891	29.8227	Technical CV	Unfiltered
MS - Nanoparticle	Q17RC7	31.7645	Technical CV	Unfiltered
MS - Nanoparticle	Q17RN3	32.5197	Technical CV	Unfiltered
MS - Nanoparticle	Q17RY0	21.3032	Technical CV	Unfiltered
MS - Nanoparticle	Q1KMD3	22.0361	Technical CV	Unfiltered
MS - Nanoparticle	Q27J81	13.1909	Technical CV	Unfiltered
MS - Nanoparticle	Q29RF7	20.2688	Technical CV	Unfiltered
MS - Nanoparticle	Q2M1Z3	25.464	Technical CV	Unfiltered
MS - Nanoparticle	Q2M296	69.5799	Technical CV	Unfiltered
MS - Nanoparticle	Q2M2I8	37.2361	Technical CV	Unfiltered
MS - Nanoparticle	Q2M2W7	12.5934	Technical CV	Unfiltered
MS - Nanoparticle	Q2M389	9.39548	Technical CV	Unfiltered
MS - Nanoparticle	Q2M3D2	18.2023	Technical CV	Unfiltered
MS - Nanoparticle	Q2NL82	35.7806	Technical CV	Unfiltered
MS - Nanoparticle	Q2TAL6	43.6639	Technical CV	Unfiltered
MS - Nanoparticle	Q2TAZ0	42.7366	Technical CV	Unfiltered
MS - Nanoparticle	Q2TBA0	25.1509	Technical CV	Unfiltered
MS - Nanoparticle	Q2UY09	18.8651	Technical CV	Unfiltered
MS - Nanoparticle	Q32M88	31.722	Technical CV	Unfiltered
MS - Nanoparticle	Q32MK0	41.9011	Technical CV	Unfiltered
MS - Nanoparticle	Q32MZ4	22.5174	Technical CV	Unfiltered
MS - Nanoparticle	Q32P28	29.7747	Technical CV	Unfiltered
MS - Nanoparticle	Q32P44	17.9197	Technical CV	Unfiltered
MS - Nanoparticle	Q3KQV9	24.1625	Technical CV	Unfiltered
MS - Nanoparticle	Q3LXA3	23.2465	Technical CV	Unfiltered
MS - Nanoparticle	Q3MHD2	19.9222	Technical CV	Unfiltered
MS - Nanoparticle	Q3V6T2	41.9801	Technical CV	Unfiltered
MS - Nanoparticle	Q3YEC7	13.3587	Technical CV	Unfiltered
MS - Nanoparticle	Q3ZAQ7	61.1553	Technical CV	Unfiltered
MS - Nanoparticle	Q3ZCW2	25.2642	Technical CV	Unfiltered
MS - Nanoparticle	Q460N5	44.9745	Technical CV	Unfiltered
MS - Nanoparticle	Q495W5	49.7646	Technical CV	Unfiltered
MS - Nanoparticle	Q49A26	22.9626	Technical CV	Unfiltered
MS - Nanoparticle	Q4ADV7	25.1623	Technical CV	Unfiltered
MS - Nanoparticle	Q4AE62	34.1722	Technical CV	Unfiltered
MS - Nanoparticle	Q4G0F5	37.0959	Technical CV	Unfiltered
MS - Nanoparticle	Q4G0J3	63.989	Technical CV	Unfiltered
MS - Nanoparticle	Q4G0M1	18.8447	Technical CV	Unfiltered
MS - Nanoparticle	Q4G0N0	12.1263	Technical CV	Unfiltered
MS - Nanoparticle	Q4G0P3	46.5128	Technical CV	Unfiltered
MS - Nanoparticle	Q4G0W2	61.5988	Technical CV	Unfiltered
MS - Nanoparticle	Q4G148	38.5389	Technical CV	Unfiltered
MS - Nanoparticle	Q4KMP7	17.3859	Technical CV	Unfiltered
MS - Nanoparticle	Q4KMQ2	30.1184	Technical CV	Unfiltered
MS - Nanoparticle	Q4LDE5	34.5718	Technical CV	Unfiltered
MS - Nanoparticle	Q4V328	28.6978	Technical CV	Unfiltered
MS - Nanoparticle	Q4ZHG4	1.05353	Technical CV	Unfiltered
MS - Nanoparticle	Q504Q3	19.2489	Technical CV	Unfiltered
MS - Nanoparticle	Q504Y2	29.9989	Technical CV	Unfiltered
MS - Nanoparticle	Q52LJ0	7.95954	Technical CV	Unfiltered
MS - Nanoparticle	Q52WX2	36.5498	Technical CV	Unfiltered
MS - Nanoparticle	Q53EL6	8.6234	Technical CV	Unfiltered
MS - Nanoparticle	Q53GG5	56.4041	Technical CV	Unfiltered
MS - Nanoparticle	Q53GL0	16.003	Technical CV	Unfiltered
MS - Nanoparticle	Q53GL7	30.6183	Technical CV	Unfiltered
MS - Nanoparticle	Q53GQ0	22.5739	Technical CV	Unfiltered
MS - Nanoparticle	Q53GS9	21.7117	Technical CV	Unfiltered
MS - Nanoparticle	Q53H76	46.6093	Technical CV	Unfiltered
MS - Nanoparticle	Q53H96	32.4377	Technical CV	Unfiltered
MS - Nanoparticle	Q53HC0	46.9927	Technical CV	Unfiltered
MS - Nanoparticle	Q53HC9	19.8914	Technical CV	Unfiltered
MS - Nanoparticle	Q53QZ3	11.4247	Technical CV	Unfiltered
MS - Nanoparticle	Q53RD9	24.4549	Technical CV	Unfiltered
MS - Nanoparticle	Q53RT3	19.1254	Technical CV	Unfiltered
MS - Nanoparticle	Q53T59	23.243	Technical CV	Unfiltered
MS - Nanoparticle	Q562E7	44.7605	Technical CV	Unfiltered
MS - Nanoparticle	Q562R1	42.3167	Technical CV	Unfiltered
MS - Nanoparticle	Q567U6	15.8203	Technical CV	Unfiltered
MS - Nanoparticle	Q58A45	23.2785	Technical CV	Unfiltered
MS - Nanoparticle	Q58FF6	38.2169	Technical CV	Unfiltered
MS - Nanoparticle	Q58FF8	49.9143	Technical CV	Unfiltered
MS - Nanoparticle	Q5BKZ1	59.5997	Technical CV	Unfiltered
MS - Nanoparticle	Q5D862	92.1598	Technical CV	Unfiltered
MS - Nanoparticle	Q5DT21	28.7343	Technical CV	Unfiltered
MS - Nanoparticle	Q5EB52	33.2313	Technical CV	Unfiltered
MS - Nanoparticle	Q5EBM0	41.9606	Technical CV	Unfiltered
MS - Nanoparticle	Q5EG05	22.9444	Technical CV	Unfiltered
MS - Nanoparticle	Q5F1R6	28.4636	Technical CV	Unfiltered
MS - Nanoparticle	Q5GLZ8	35.5506	Technical CV	Unfiltered
MS - Nanoparticle	Q5H9R7	10.7775	Technical CV	Unfiltered
MS - Nanoparticle	Q5JRA6	27.9473	Technical CV	Unfiltered
MS - Nanoparticle	Q5JSH3	15.7294	Technical CV	Unfiltered
MS - Nanoparticle	Q5JSL3	42.4481	Technical CV	Unfiltered
MS - Nanoparticle	Q5JSP0	19.4665	Technical CV	Unfiltered
MS - Nanoparticle	Q5JTB6	11.4145	Technical CV	Unfiltered
MS - Nanoparticle	Q5JU69	30.6365	Technical CV	Unfiltered
MS - Nanoparticle	Q5JVF3	30.8027	Technical CV	Unfiltered
MS - Nanoparticle	Q5JVS0	22.9333	Technical CV	Unfiltered
MS - Nanoparticle	Q5JWF2	19.0953	Technical CV	Unfiltered
MS - Nanoparticle	Q5K651	12.9032	Technical CV	Unfiltered
MS - Nanoparticle	Q5KU26	59.7143	Technical CV	Unfiltered
MS - Nanoparticle	Q5M775	56.2887	Technical CV	Unfiltered
MS - Nanoparticle	Q5M8T2	10.1709	Technical CV	Unfiltered
MS - Nanoparticle	Q5MNZ9	59.6174	Technical CV	Unfiltered
MS - Nanoparticle	Q5PRF9	26.1068	Technical CV	Unfiltered
MS - Nanoparticle	Q5QJ74	30.2015	Technical CV	Unfiltered
MS - Nanoparticle	Q5R3I4	36.2375	Technical CV	Unfiltered
MS - Nanoparticle	Q5SGD2	23.8567	Technical CV	Unfiltered
MS - Nanoparticle	Q5SQ64	15.9969	Technical CV	Unfiltered
MS - Nanoparticle	Q5SQI0	50.7896	Technical CV	Unfiltered
MS - Nanoparticle	Q5SRE5	29.5499	Technical CV	Unfiltered
MS - Nanoparticle	Q5SSJ5	19.0447	Technical CV	Unfiltered
MS - Nanoparticle	Q5SW79	65.172	Technical CV	Unfiltered
MS - Nanoparticle	Q5SW96	8.4286	Technical CV	Unfiltered
MS - Nanoparticle	Q5SY68	6.30446	Technical CV	Unfiltered
MS - Nanoparticle	Q5SYB0	27.9331	Technical CV	Unfiltered
MS - Nanoparticle	Q5SZK8	33.3343	Technical CV	Unfiltered
MS - Nanoparticle	Q5T013	56.0082	Technical CV	Unfiltered
MS - Nanoparticle	Q5T0F9	8.30313	Technical CV	Unfiltered
MS - Nanoparticle	Q5T0N5	14.0006	Technical CV	Unfiltered
MS - Nanoparticle	Q5T0Z8	48.2631	Technical CV	Unfiltered
MS - Nanoparticle	Q5T1M5	32.4351	Technical CV	Unfiltered
MS - Nanoparticle	Q5T2E6	46.4975	Technical CV	Unfiltered
MS - Nanoparticle	Q5T2T1	22.7154	Technical CV	Unfiltered
MS - Nanoparticle	Q5T3F8	31.7282	Technical CV	Unfiltered
MS - Nanoparticle	Q5T447	9.48506	Technical CV	Unfiltered
MS - Nanoparticle	Q5T4F4	66.8877	Technical CV	Unfiltered
MS - Nanoparticle	Q5T4S7	8.45787	Technical CV	Unfiltered
MS - Nanoparticle	Q5T5C0	32.6446	Technical CV	Unfiltered
MS - Nanoparticle	Q5T5U3	46.8001	Technical CV	Unfiltered
MS - Nanoparticle	Q5T5Y3	18.485	Technical CV	Unfiltered
MS - Nanoparticle	Q5T6F0	80.7735	Technical CV	Unfiltered
MS - Nanoparticle	Q5T6V5	52.0966	Technical CV	Unfiltered
MS - Nanoparticle	Q5T749	108.662	Technical CV	Unfiltered
MS - Nanoparticle	Q5T750	35.4224	Technical CV	Unfiltered
MS - Nanoparticle	Q5T8D3	52.1997	Technical CV	Unfiltered
MS - Nanoparticle	Q5T8I3	33.2774	Technical CV	Unfiltered
MS - Nanoparticle	Q5TAQ9	28.9634	Technical CV	Unfiltered
MS - Nanoparticle	Q5TAX3	7.39614	Technical CV	Unfiltered
MS - Nanoparticle	Q5TBA9	61.5807	Technical CV	Unfiltered
MS - Nanoparticle	Q5TBB1	31.9288	Technical CV	Unfiltered
MS - Nanoparticle	Q5TC12	27.4358	Technical CV	Unfiltered
MS - Nanoparticle	Q5TC63	56.9233	Technical CV	Unfiltered
MS - Nanoparticle	Q5TC84	38.2438	Technical CV	Unfiltered
MS - Nanoparticle	Q5TCQ9	22.3106	Technical CV	Unfiltered
MS - Nanoparticle	Q5TCZ1	9.07122	Technical CV	Unfiltered
MS - Nanoparticle	Q5TDH0	18.4073	Technical CV	Unfiltered
MS - Nanoparticle	Q5TEA3	26.9521	Technical CV	Unfiltered
MS - Nanoparticle	Q5TEC6	15.6485	Technical CV	Unfiltered
MS - Nanoparticle	Q5TEJ8	23.946	Technical CV	Unfiltered
MS - Nanoparticle	Q5TFE4	41.3542	Technical CV	Unfiltered
MS - Nanoparticle	Q5TFQ8	53.3093	Technical CV	Unfiltered
MS - Nanoparticle	Q5TID7	31.2373	Technical CV	Unfiltered
MS - Nanoparticle	Q5UE93	16.8777	Technical CV	Unfiltered
MS - Nanoparticle	Q5VIR6	27.4143	Technical CV	Unfiltered
MS - Nanoparticle	Q5VSL9	37.4198	Technical CV	Unfiltered
MS - Nanoparticle	Q5VT25	27.0976	Technical CV	Unfiltered
MS - Nanoparticle	Q5VTL8	32.0694	Technical CV	Unfiltered
MS - Nanoparticle	Q5VVQ6	35.1637	Technical CV	Unfiltered
MS - Nanoparticle	Q5VW32	31.647	Technical CV	Unfiltered
MS - Nanoparticle	Q5VW36	61.5786	Technical CV	Unfiltered
MS - Nanoparticle	Q5VW38	20.3536	Technical CV	Unfiltered
MS - Nanoparticle	Q5VWC8	23.3456	Technical CV	Unfiltered
MS - Nanoparticle	Q5VWJ9	19.3167	Technical CV	Unfiltered
MS - Nanoparticle	Q5VWW1	29.4932	Technical CV	Unfiltered
MS - Nanoparticle	Q5VWZ2	46.0378	Technical CV	Unfiltered
MS - Nanoparticle	Q5VXI9	30.4917	Technical CV	Unfiltered
MS - Nanoparticle	Q5VY43	24.9961	Technical CV	Unfiltered
MS - Nanoparticle	Q5VYK3	38.6247	Technical CV	Unfiltered
MS - Nanoparticle	Q5VYS8	21.7222	Technical CV	Unfiltered
MS - Nanoparticle	Q5VZ89	13.6153	Technical CV	Unfiltered
MS - Nanoparticle	Q5VZE5	26.6823	Technical CV	Unfiltered
MS - Nanoparticle	Q5VZK9	28.252	Technical CV	Unfiltered
MS - Nanoparticle	Q5W0V3	28.9328	Technical CV	Unfiltered
MS - Nanoparticle	Q5XPI4	38.4456	Technical CV	Unfiltered
MS - Nanoparticle	Q63HN8	61.5403	Technical CV	Unfiltered
MS - Nanoparticle	Q63ZY3	63.4577	Technical CV	Unfiltered
MS - Nanoparticle	Q641Q3	34.7326	Technical CV	Unfiltered
MS - Nanoparticle	Q658P3	24.601	Technical CV	Unfiltered
MS - Nanoparticle	Q658Y4	27.4405	Technical CV	Unfiltered
MS - Nanoparticle	Q659C4	20.031	Technical CV	Unfiltered
MS - Nanoparticle	Q66K14	15.8066	Technical CV	Unfiltered
MS - Nanoparticle	Q66K74	9.11399	Technical CV	Unfiltered
MS - Nanoparticle	Q66K79	25.5985	Technical CV	Unfiltered
MS - Nanoparticle	Q66LE6	51.8625	Technical CV	Unfiltered
MS - Nanoparticle	Q66PJ3	76.3485	Technical CV	Unfiltered
MS - Nanoparticle	Q684P5	24.9089	Technical CV	Unfiltered
MS - Nanoparticle	Q68BL7	26.1623	Technical CV	Unfiltered
MS - Nanoparticle	Q68BL8	12.0324	Technical CV	Unfiltered
MS - Nanoparticle	Q68D51	26.3981	Technical CV	Unfiltered
MS - Nanoparticle	Q68DL7	24.3121	Technical CV	Unfiltered
MS - Nanoparticle	Q68EM7	31.1149	Technical CV	Unfiltered
MS - Nanoparticle	Q69YQ0	49.7539	Technical CV	Unfiltered
MS - Nanoparticle	Q69YW2	46.1498	Technical CV	Unfiltered
MS - Nanoparticle	Q6AI08	30.6173	Technical CV	Unfiltered
MS - Nanoparticle	Q6BDS2	39.89	Technical CV	Unfiltered
MS - Nanoparticle	Q6DD88	32.4183	Technical CV	Unfiltered
MS - Nanoparticle	Q6DN03;Q6DRA6	17.684	Technical CV	Unfiltered
MS - Nanoparticle	Q6E0U4	19.9087	Technical CV	Unfiltered
MS - Nanoparticle	Q6EMK4	37.576	Technical CV	Unfiltered
MS - Nanoparticle	Q6FHJ7	11.4567	Technical CV	Unfiltered
MS - Nanoparticle	Q6FI81	34.8273	Technical CV	Unfiltered
MS - Nanoparticle	Q6GMV2	29.3111	Technical CV	Unfiltered
MS - Nanoparticle	Q6GPH4	127.242	Technical CV	Unfiltered
MS - Nanoparticle	Q6GPI1	22.0789	Technical CV	Unfiltered
MS - Nanoparticle	Q6GQQ9	26.9725	Technical CV	Unfiltered
MS - Nanoparticle	Q6GTS8	27.2152	Technical CV	Unfiltered
MS - Nanoparticle	Q6IA69	32.5838	Technical CV	Unfiltered
MS - Nanoparticle	Q6IAA8	14.5294	Technical CV	Unfiltered
MS - Nanoparticle	Q6IAN0	31.2466	Technical CV	Unfiltered
MS - Nanoparticle	Q6IBS0	23.5494	Technical CV	Unfiltered
MS - Nanoparticle	Q6ICL3	23.5771	Technical CV	Unfiltered
MS - Nanoparticle	Q6IQ22	11.1845	Technical CV	Unfiltered
MS - Nanoparticle	Q6JBY9	17.0582	Technical CV	Unfiltered
MS - Nanoparticle	Q6KB66	101.159	Technical CV	Unfiltered
MS - Nanoparticle	Q6KF10	42.229	Technical CV	Unfiltered
MS - Nanoparticle	Q6L8Q7	53.605	Technical CV	Unfiltered
MS - Nanoparticle	Q6N069	21.7365	Technical CV	Unfiltered
MS - Nanoparticle	Q6NUJ1	13.6807	Technical CV	Unfiltered
MS - Nanoparticle	Q6NUK4	49.9164	Technical CV	Unfiltered
MS - Nanoparticle	Q6NW29	15.1867	Technical CV	Unfiltered
MS - Nanoparticle	Q6NXE6	21.9197	Technical CV	Unfiltered
MS - Nanoparticle	Q6NXT1	53.0871	Technical CV	Unfiltered
MS - Nanoparticle	Q6NXT6	40.37	Technical CV	Unfiltered
MS - Nanoparticle	Q6NYC1	26.762	Technical CV	Unfiltered
MS - Nanoparticle	Q6NYC8	28.3504	Technical CV	Unfiltered
MS - Nanoparticle	Q6NZ67	29.2572	Technical CV	Unfiltered
MS - Nanoparticle	Q6NZI2	51.3456	Technical CV	Unfiltered
MS - Nanoparticle	Q6P179	105.58	Technical CV	Unfiltered
MS - Nanoparticle	Q6P1A2	73.9919	Technical CV	Unfiltered
MS - Nanoparticle	Q6P1M0	81.968	Technical CV	Unfiltered
MS - Nanoparticle	Q6P1M3	35.7351	Technical CV	Unfiltered
MS - Nanoparticle	Q6P1N0	14.1057	Technical CV	Unfiltered
MS - Nanoparticle	Q6P1N9	33.844	Technical CV	Unfiltered
MS - Nanoparticle	Q6P2E9	31.0425	Technical CV	Unfiltered
MS - Nanoparticle	Q6P2P2	35.7616	Technical CV	Unfiltered
MS - Nanoparticle	Q6P2Q9	29.0053	Technical CV	Unfiltered
MS - Nanoparticle	Q6P3S6	52.9228	Technical CV	Unfiltered
MS - Nanoparticle	Q6P3W7	13.6912	Technical CV	Unfiltered
MS - Nanoparticle	Q6P3X3	47.8178	Technical CV	Unfiltered
MS - Nanoparticle	Q6P4A8	70.7635	Technical CV	Unfiltered
MS - Nanoparticle	Q6P4E1	90.068	Technical CV	Unfiltered
MS - Nanoparticle	Q6P4Q7	31.8705	Technical CV	Unfiltered
MS - Nanoparticle	Q6P589	6.73403	Technical CV	Unfiltered
MS - Nanoparticle	Q6P597	36.1801	Technical CV	Unfiltered
MS - Nanoparticle	Q6P7N7	8.15059	Technical CV	Unfiltered
MS - Nanoparticle	Q6P988	34.735	Technical CV	Unfiltered
MS - Nanoparticle	Q6P996	33.9115	Technical CV	Unfiltered
MS - Nanoparticle	Q6P9A2	60.2576	Technical CV	Unfiltered
MS - Nanoparticle	Q6P9B6	33.2474	Technical CV	Unfiltered
MS - Nanoparticle	Q6P9F0	17.9723	Technical CV	Unfiltered
MS - Nanoparticle	Q6P9F5	21.156	Technical CV	Unfiltered
MS - Nanoparticle	Q6PCB0	35.6565	Technical CV	Unfiltered
MS - Nanoparticle	Q6PCE3	46.3376	Technical CV	Unfiltered
MS - Nanoparticle	Q6PD62	32.0488	Technical CV	Unfiltered
MS - Nanoparticle	Q6PD74	12.1964	Technical CV	Unfiltered
MS - Nanoparticle	Q6PGP7	31.3176	Technical CV	Unfiltered
MS - Nanoparticle	Q6PHR2	40.6142	Technical CV	Unfiltered
MS - Nanoparticle	Q6PI73	18.3575	Technical CV	Unfiltered
MS - Nanoparticle	Q6PIU2	21.1157	Technical CV	Unfiltered
MS - Nanoparticle	Q6PJF5	65.3086	Technical CV	Unfiltered
MS - Nanoparticle	Q6PJW8	14.6695	Technical CV	Unfiltered
MS - Nanoparticle	Q6PKG0	8.66498	Technical CV	Unfiltered
MS - Nanoparticle	Q6PL24	21.6551	Technical CV	Unfiltered
MS - Nanoparticle	Q6Q788	7.59814	Technical CV	Unfiltered
MS - Nanoparticle	Q6QHF9	50.6482	Technical CV	Unfiltered
MS - Nanoparticle	Q6QNY0	86.3688	Technical CV	Unfiltered
MS - Nanoparticle	Q6R327	58.4088	Technical CV	Unfiltered
MS - Nanoparticle	Q6RW13	39.1583	Technical CV	Unfiltered
MS - Nanoparticle	Q6S8J3	33.3984	Technical CV	Unfiltered
MS - Nanoparticle	Q6SJ93	29.3206	Technical CV	Unfiltered
MS - Nanoparticle	Q6UN15	7.64043	Technical CV	Unfiltered
MS - Nanoparticle	Q6UVJ0	21.6299	Technical CV	Unfiltered
MS - Nanoparticle	Q6UVK1	9.96134	Technical CV	Unfiltered
MS - Nanoparticle	Q6UW02	89.3753	Technical CV	Unfiltered
MS - Nanoparticle	Q6UW49	21.5461	Technical CV	Unfiltered
MS - Nanoparticle	Q6UWD8	21.7464	Technical CV	Unfiltered
MS - Nanoparticle	Q6UWE0	37.4982	Technical CV	Unfiltered
MS - Nanoparticle	Q6UWF9	14.994	Technical CV	Unfiltered
MS - Nanoparticle	Q6UWH4	27.6103	Technical CV	Unfiltered
MS - Nanoparticle	Q6UWL2	28.5188	Technical CV	Unfiltered
MS - Nanoparticle	Q6UWP8	24.5889	Technical CV	Unfiltered
MS - Nanoparticle	Q6UWT4	13.9517	Technical CV	Unfiltered
MS - Nanoparticle	Q6UWW8	40.7968	Technical CV	Unfiltered
MS - Nanoparticle	Q6UWY5	47.9545	Technical CV	Unfiltered
MS - Nanoparticle	Q6UX04	28.8522	Technical CV	Unfiltered
MS - Nanoparticle	Q6UX71	12.5473	Technical CV	Unfiltered
MS - Nanoparticle	Q6UX73	41.0501	Technical CV	Unfiltered
MS - Nanoparticle	Q6UXB2	11.7562	Technical CV	Unfiltered
MS - Nanoparticle	Q6UXB8	77.5005	Technical CV	Unfiltered
MS - Nanoparticle	Q6UXC1	13.9872	Technical CV	Unfiltered
MS - Nanoparticle	Q6UXH0	23.6593	Technical CV	Unfiltered
MS - Nanoparticle	Q6UXH8	7.87757	Technical CV	Unfiltered
MS - Nanoparticle	Q6UXH9	65.1869	Technical CV	Unfiltered
MS - Nanoparticle	Q6UXI7	14.1098	Technical CV	Unfiltered
MS - Nanoparticle	Q6UXI9	27.052	Technical CV	Unfiltered
MS - Nanoparticle	Q6UY14	48.3143	Technical CV	Unfiltered
MS - Nanoparticle	Q6V0I7	41.4046	Technical CV	Unfiltered
MS - Nanoparticle	Q6VN20	32.9977	Technical CV	Unfiltered
MS - Nanoparticle	Q6VY07	13.5147	Technical CV	Unfiltered
MS - Nanoparticle	Q6WCQ1	8.36176	Technical CV	Unfiltered
MS - Nanoparticle	Q6WKZ4	27.7331	Technical CV	Unfiltered
MS - Nanoparticle	Q6WN34	31.5198	Technical CV	Unfiltered
MS - Nanoparticle	Q6XQN6	20.1389	Technical CV	Unfiltered
MS - Nanoparticle	Q6XUX3	22.9255	Technical CV	Unfiltered
MS - Nanoparticle	Q6XZF7	40.3161	Technical CV	Unfiltered
MS - Nanoparticle	Q6Y7W6	36.3301	Technical CV	Unfiltered
MS - Nanoparticle	Q6YHK3	34.9161	Technical CV	Unfiltered
MS - Nanoparticle	Q6YN16	21.7629	Technical CV	Unfiltered
MS - Nanoparticle	Q6YP21	38.6949	Technical CV	Unfiltered
MS - Nanoparticle	Q6ZMI0	45.5185	Technical CV	Unfiltered
MS - Nanoparticle	Q6ZMM2	34.731	Technical CV	Unfiltered
MS - Nanoparticle	Q6ZMP0	29.3988	Technical CV	Unfiltered
MS - Nanoparticle	Q6ZN66	33.3521	Technical CV	Unfiltered
MS - Nanoparticle	Q6ZNJ1	35.4973	Technical CV	Unfiltered
MS - Nanoparticle	Q6ZRP7	31.1805	Technical CV	Unfiltered
MS - Nanoparticle	Q6ZRY4	33.4219	Technical CV	Unfiltered
MS - Nanoparticle	Q6ZS11	59.2723	Technical CV	Unfiltered
MS - Nanoparticle	Q6ZSR9	38.4818	Technical CV	Unfiltered
MS - Nanoparticle	Q6ZSZ5	14.7382	Technical CV	Unfiltered
MS - Nanoparticle	Q6ZT12	32.1049	Technical CV	Unfiltered
MS - Nanoparticle	Q6ZU35	15.5444	Technical CV	Unfiltered
MS - Nanoparticle	Q6ZUJ8	28.2041	Technical CV	Unfiltered
MS - Nanoparticle	Q6ZUM4	24.3862	Technical CV	Unfiltered
MS - Nanoparticle	Q6ZUT6	29.5545	Technical CV	Unfiltered
MS - Nanoparticle	Q6ZUX7	22.5982	Technical CV	Unfiltered
MS - Nanoparticle	Q6ZV70	84.3335	Technical CV	Unfiltered
MS - Nanoparticle	Q6ZVM7	17.7489	Technical CV	Unfiltered
MS - Nanoparticle	Q6ZVN8	32.9497	Technical CV	Unfiltered
MS - Nanoparticle	Q6ZVX7	88.0889	Technical CV	Unfiltered
MS - Nanoparticle	Q6ZWT7	61.9949	Technical CV	Unfiltered
MS - Nanoparticle	Q709C8	18.5654	Technical CV	Unfiltered
MS - Nanoparticle	Q70CQ1	43.5357	Technical CV	Unfiltered
MS - Nanoparticle	Q70CQ4	40.4097	Technical CV	Unfiltered
MS - Nanoparticle	Q70IA6	45.2878	Technical CV	Unfiltered
MS - Nanoparticle	Q70IA8	9.67629	Technical CV	Unfiltered
MS - Nanoparticle	Q70J99	21.6497	Technical CV	Unfiltered
MS - Nanoparticle	Q712K3	23.9047	Technical CV	Unfiltered
MS - Nanoparticle	Q71H61	58.785	Technical CV	Unfiltered
MS - Nanoparticle	Q765P7	23.8571	Technical CV	Unfiltered
MS - Nanoparticle	Q76LX8	27.8644	Technical CV	Unfiltered
MS - Nanoparticle	Q76M96	14.0041	Technical CV	Unfiltered
MS - Nanoparticle	Q7KZF4	30.8654	Technical CV	Unfiltered
MS - Nanoparticle	Q7KZI7	11.4328	Technical CV	Unfiltered
MS - Nanoparticle	Q7L014	14.4149	Technical CV	Unfiltered
MS - Nanoparticle	Q7L1Q6	8.29014	Technical CV	Unfiltered
MS - Nanoparticle	Q7L1T6	32.1849	Technical CV	Unfiltered
MS - Nanoparticle	Q7L1W4	16.4399	Technical CV	Unfiltered
MS - Nanoparticle	Q7L2E3	22.6421	Technical CV	Unfiltered
MS - Nanoparticle	Q7L2H7	10.4447	Technical CV	Unfiltered
MS - Nanoparticle	Q7L3B6	73.4261	Technical CV	Unfiltered
MS - Nanoparticle	Q7L4E1	37.6878	Technical CV	Unfiltered
MS - Nanoparticle	Q7L576	21.4023	Technical CV	Unfiltered
MS - Nanoparticle	Q7L591	23.0771	Technical CV	Unfiltered
MS - Nanoparticle	Q7L5D6	72.7267	Technical CV	Unfiltered
MS - Nanoparticle	Q7L5N1	10.4062	Technical CV	Unfiltered
MS - Nanoparticle	Q7L5Y1	37.849	Technical CV	Unfiltered
MS - Nanoparticle	Q7L775	57.9917	Technical CV	Unfiltered
MS - Nanoparticle	Q7L7X3	19.7922	Technical CV	Unfiltered
MS - Nanoparticle	Q7L8A9	79.8411	Technical CV	Unfiltered
MS - Nanoparticle	Q7L8L6	6.47756	Technical CV	Unfiltered
MS - Nanoparticle	Q7L8W6	33.8571	Technical CV	Unfiltered
MS - Nanoparticle	Q7L9L4;Q9H8S9	16.5616	Technical CV	Unfiltered
MS - Nanoparticle	Q7LBR1	10.5854	Technical CV	Unfiltered
MS - Nanoparticle	Q7LDG7	6.19055	Technical CV	Unfiltered
MS - Nanoparticle	Q7LFX5	28.2526	Technical CV	Unfiltered
MS - Nanoparticle	Q7LGA3	13.4389	Technical CV	Unfiltered
MS - Nanoparticle	Q7LGC8	9.39432	Technical CV	Unfiltered
MS - Nanoparticle	Q7RTN6	34.111	Technical CV	Unfiltered
MS - Nanoparticle	Q7RTP6	12.9629	Technical CV	Unfiltered
MS - Nanoparticle	Q7RTZ1	33.155	Technical CV	Unfiltered
MS - Nanoparticle	Q7Z2D5	5.57242	Technical CV	Unfiltered
MS - Nanoparticle	Q7Z2W4	6.89035	Technical CV	Unfiltered
MS - Nanoparticle	Q7Z2Z2	30.9466	Technical CV	Unfiltered
MS - Nanoparticle	Q7Z304	9.88319	Technical CV	Unfiltered
MS - Nanoparticle	Q7Z3B0	17.8125	Technical CV	Unfiltered
MS - Nanoparticle	Q7Z3B4	12.6786	Technical CV	Unfiltered
MS - Nanoparticle	Q7Z3C6	28.7362	Technical CV	Unfiltered
MS - Nanoparticle	Q7Z3D4	37.4865	Technical CV	Unfiltered
MS - Nanoparticle	Q7Z3G6	47.6132	Technical CV	Unfiltered
MS - Nanoparticle	Q7Z3J2	24.6112	Technical CV	Unfiltered
MS - Nanoparticle	Q7Z3V4	49.3375	Technical CV	Unfiltered
MS - Nanoparticle	Q7Z401	33.579	Technical CV	Unfiltered
MS - Nanoparticle	Q7Z422	28.5656	Technical CV	Unfiltered
MS - Nanoparticle	Q7Z434	45.4699	Technical CV	Unfiltered
MS - Nanoparticle	Q7Z460	13.0558	Technical CV	Unfiltered
MS - Nanoparticle	Q7Z478	5.60907	Technical CV	Unfiltered
MS - Nanoparticle	Q7Z4G1	74.9069	Technical CV	Unfiltered
MS - Nanoparticle	Q7Z4L5	30.5052	Technical CV	Unfiltered
MS - Nanoparticle	Q7Z4V5	14.5801	Technical CV	Unfiltered
MS - Nanoparticle	Q7Z4W1	22.5019	Technical CV	Unfiltered
MS - Nanoparticle	Q7Z569	52.7248	Technical CV	Unfiltered
MS - Nanoparticle	Q7Z5G4	34.6848	Technical CV	Unfiltered
MS - Nanoparticle	Q7Z5L0	33.899	Technical CV	Unfiltered
MS - Nanoparticle	Q7Z5L7	45.4261	Technical CV	Unfiltered
MS - Nanoparticle	Q7Z5R6	26.8259	Technical CV	Unfiltered
MS - Nanoparticle	Q7Z6I6	29.7802	Technical CV	Unfiltered
MS - Nanoparticle	Q7Z6L1	36.031	Technical CV	Unfiltered
MS - Nanoparticle	Q7Z6P3	36.814	Technical CV	Unfiltered
MS - Nanoparticle	Q7Z6Z7	7.32103	Technical CV	Unfiltered
MS - Nanoparticle	Q7Z739	29.9843	Technical CV	Unfiltered
MS - Nanoparticle	Q7Z794	125.771	Technical CV	Unfiltered
MS - Nanoparticle	Q7Z7A4	19.9832	Technical CV	Unfiltered
MS - Nanoparticle	Q7Z7E8	21.7492	Technical CV	Unfiltered
MS - Nanoparticle	Q7Z7G0	9.28501	Technical CV	Unfiltered
MS - Nanoparticle	Q7Z7H5	34.2202	Technical CV	Unfiltered
MS - Nanoparticle	Q7Z7M0	72.2082	Technical CV	Unfiltered
MS - Nanoparticle	Q7Z7M8	30.665	Technical CV	Unfiltered
MS - Nanoparticle	Q7Z7M9	30.6515	Technical CV	Unfiltered
MS - Nanoparticle	Q86SF2	56.6809	Technical CV	Unfiltered
MS - Nanoparticle	Q86SQ4	17.2058	Technical CV	Unfiltered
MS - Nanoparticle	Q86T13	37.3021	Technical CV	Unfiltered
MS - Nanoparticle	Q86TB9	15.3345	Technical CV	Unfiltered
MS - Nanoparticle	Q86TD4	24.9556	Technical CV	Unfiltered
MS - Nanoparticle	Q86TH1	39.7079	Technical CV	Unfiltered
MS - Nanoparticle	Q86TI2	41.7481	Technical CV	Unfiltered
MS - Nanoparticle	Q86TL0	14.0358	Technical CV	Unfiltered
MS - Nanoparticle	Q86TP1	24.6175	Technical CV	Unfiltered
MS - Nanoparticle	Q86TU7	20.036	Technical CV	Unfiltered
MS - Nanoparticle	Q86TV6	70.3363	Technical CV	Unfiltered
MS - Nanoparticle	Q86TY3	29.5094	Technical CV	Unfiltered
MS - Nanoparticle	Q86U17	35.7683	Technical CV	Unfiltered
MS - Nanoparticle	Q86U42	24.7452	Technical CV	Unfiltered
MS - Nanoparticle	Q86U44	11.9821	Technical CV	Unfiltered
MS - Nanoparticle	Q86UD1	25.2406	Technical CV	Unfiltered
MS - Nanoparticle	Q86UE4	11.3048	Technical CV	Unfiltered
MS - Nanoparticle	Q86UF1	25.1713	Technical CV	Unfiltered
MS - Nanoparticle	Q86UK7	35.972	Technical CV	Unfiltered
MS - Nanoparticle	Q86UN2	20.1066	Technical CV	Unfiltered
MS - Nanoparticle	Q86UP0	62.3535	Technical CV	Unfiltered
MS - Nanoparticle	Q86UP2	24.8762	Technical CV	Unfiltered
MS - Nanoparticle	Q86UU1	36.3585	Technical CV	Unfiltered
MS - Nanoparticle	Q86UX2	14.9878	Technical CV	Unfiltered
MS - Nanoparticle	Q86UX7	32.4964	Technical CV	Unfiltered
MS - Nanoparticle	Q86V21	33.5269	Technical CV	Unfiltered
MS - Nanoparticle	Q86V48	12.189	Technical CV	Unfiltered
MS - Nanoparticle	Q86V81	23.373	Technical CV	Unfiltered
MS - Nanoparticle	Q86VB7	22.1755	Technical CV	Unfiltered
MS - Nanoparticle	Q86VN1	31.6386	Technical CV	Unfiltered
MS - Nanoparticle	Q86VP3	54.8981	Technical CV	Unfiltered
MS - Nanoparticle	Q86VP6	23.037	Technical CV	Unfiltered
MS - Nanoparticle	Q86VS8	26.7954	Technical CV	Unfiltered
MS - Nanoparticle	Q86VW0	23.7298	Technical CV	Unfiltered
MS - Nanoparticle	Q86W34	36.0761	Technical CV	Unfiltered
MS - Nanoparticle	Q86W56	36.0185	Technical CV	Unfiltered
MS - Nanoparticle	Q86WG3	32.0328	Technical CV	Unfiltered
MS - Nanoparticle	Q86WI1	12.7078	Technical CV	Unfiltered
MS - Nanoparticle	Q86WR0	15.9847	Technical CV	Unfiltered
MS - Nanoparticle	Q86WR7	35.1337	Technical CV	Unfiltered
MS - Nanoparticle	Q86WS4	32.5136	Technical CV	Unfiltered
MS - Nanoparticle	Q86WV1	21.0193	Technical CV	Unfiltered
MS - Nanoparticle	Q86WV6	2.76228	Technical CV	Unfiltered
MS - Nanoparticle	Q86X29	28.1869	Technical CV	Unfiltered
MS - Nanoparticle	Q86X55	35.5852	Technical CV	Unfiltered
MS - Nanoparticle	Q86X76	40.2166	Technical CV	Unfiltered
MS - Nanoparticle	Q86XL3	49.2031	Technical CV	Unfiltered
MS - Nanoparticle	Q86XP3	30.2204	Technical CV	Unfiltered
MS - Nanoparticle	Q86XP6	39.558	Technical CV	Unfiltered
MS - Nanoparticle	Q86Y07	49.4166	Technical CV	Unfiltered
MS - Nanoparticle	Q86Y37	78.2293	Technical CV	Unfiltered
MS - Nanoparticle	Q86Y38	20.0457	Technical CV	Unfiltered
MS - Nanoparticle	Q86Y46	48.0714	Technical CV	Unfiltered
MS - Nanoparticle	Q86Y82	46.0537	Technical CV	Unfiltered
MS - Nanoparticle	Q86YB7	18.3253	Technical CV	Unfiltered
MS - Nanoparticle	Q86YL5	9.61327	Technical CV	Unfiltered
MS - Nanoparticle	Q86YS7	30.6898	Technical CV	Unfiltered
MS - Nanoparticle	Q86YT6	33.6172	Technical CV	Unfiltered
MS - Nanoparticle	Q86YV0	11.5797	Technical CV	Unfiltered
MS - Nanoparticle	Q86YW5	30.3824	Technical CV	Unfiltered
MS - Nanoparticle	Q86YZ3	117.114	Technical CV	Unfiltered
MS - Nanoparticle	Q8IU68	41.2445	Technical CV	Unfiltered
MS - Nanoparticle	Q8IU80	20.1205	Technical CV	Unfiltered
MS - Nanoparticle	Q8IUD2	23.1436	Technical CV	Unfiltered
MS - Nanoparticle	Q8IUE6	19.3018	Technical CV	Unfiltered
MS - Nanoparticle	Q8IUF1	53.5867	Technical CV	Unfiltered
MS - Nanoparticle	Q8IUI8	33.8295	Technical CV	Unfiltered
MS - Nanoparticle	Q8IUK5	40.9741	Technical CV	Unfiltered
MS - Nanoparticle	Q8IUL8	23.0279	Technical CV	Unfiltered
MS - Nanoparticle	Q8IUN9	20.1379	Technical CV	Unfiltered
MS - Nanoparticle	Q8IUR0	23.3678	Technical CV	Unfiltered
MS - Nanoparticle	Q8IUR6	61.5253	Technical CV	Unfiltered
MS - Nanoparticle	Q8IUR7	16.9966	Technical CV	Unfiltered
MS - Nanoparticle	Q8IUW3	19.8088	Technical CV	Unfiltered
MS - Nanoparticle	Q8IUX7	20.0281	Technical CV	Unfiltered
MS - Nanoparticle	Q8IUX8	11.2954	Technical CV	Unfiltered
MS - Nanoparticle	Q8IV04	23.2692	Technical CV	Unfiltered
MS - Nanoparticle	Q8IVB4	76.3002	Technical CV	Unfiltered
MS - Nanoparticle	Q8IVF2	18.2207	Technical CV	Unfiltered
MS - Nanoparticle	Q8IVG5	28.2009	Technical CV	Unfiltered
MS - Nanoparticle	Q8IVM8	17.2915	Technical CV	Unfiltered
MS - Nanoparticle	Q8IVT5	13.4416	Technical CV	Unfiltered
MS - Nanoparticle	Q8IVW6	47.0637	Technical CV	Unfiltered
MS - Nanoparticle	Q8IW45	12.1346	Technical CV	Unfiltered
MS - Nanoparticle	Q8IW75	65.2064	Technical CV	Unfiltered
MS - Nanoparticle	Q8IWA5	17.385	Technical CV	Unfiltered
MS - Nanoparticle	Q8IWB7	38.4917	Technical CV	Unfiltered
MS - Nanoparticle	Q8IWE2	10.1075	Technical CV	Unfiltered
MS - Nanoparticle	Q8IWF6	15.1673	Technical CV	Unfiltered
MS - Nanoparticle	Q8IWR0	9.82228	Technical CV	Unfiltered
MS - Nanoparticle	Q8IWT0	40.1356	Technical CV	Unfiltered
MS - Nanoparticle	Q8IWU5	15.2579	Technical CV	Unfiltered
MS - Nanoparticle	Q8IWV7	44.1394	Technical CV	Unfiltered
MS - Nanoparticle	Q8IWV8	32.8514	Technical CV	Unfiltered
MS - Nanoparticle	Q8IWW6	39.2544	Technical CV	Unfiltered
MS - Nanoparticle	Q8IWX7	17.1161	Technical CV	Unfiltered
MS - Nanoparticle	Q8IWY4	17.117	Technical CV	Unfiltered
MS - Nanoparticle	Q8IWZ3	19.1072	Technical CV	Unfiltered
MS - Nanoparticle	Q8IWZ6	31.2033	Technical CV	Unfiltered
MS - Nanoparticle	Q8IX05	52.6534	Technical CV	Unfiltered
MS - Nanoparticle	Q8IX12	20.6826	Technical CV	Unfiltered
MS - Nanoparticle	Q8IXB1	41.8951	Technical CV	Unfiltered
MS - Nanoparticle	Q8IXI1	32.6544	Technical CV	Unfiltered
MS - Nanoparticle	Q8IXJ6	20.0083	Technical CV	Unfiltered
MS - Nanoparticle	Q8IXK2	51.8658	Technical CV	Unfiltered
MS - Nanoparticle	Q8IXL6	20.0083	Technical CV	Unfiltered
MS - Nanoparticle	Q8IXQ6	26.9756	Technical CV	Unfiltered
MS - Nanoparticle	Q8IY17	58.9574	Technical CV	Unfiltered
MS - Nanoparticle	Q8IY21	11.3941	Technical CV	Unfiltered
MS - Nanoparticle	Q8IY22	20.7886	Technical CV	Unfiltered
MS - Nanoparticle	Q8IY33	30.5016	Technical CV	Unfiltered
MS - Nanoparticle	Q8IY63	79.6054	Technical CV	Unfiltered
MS - Nanoparticle	Q8IY67	26.0045	Technical CV	Unfiltered
MS - Nanoparticle	Q8IYB3	32.3205	Technical CV	Unfiltered
MS - Nanoparticle	Q8IYB5	29.7408	Technical CV	Unfiltered
MS - Nanoparticle	Q8IYB7	49.0952	Technical CV	Unfiltered
MS - Nanoparticle	Q8IYD1	16.6086	Technical CV	Unfiltered
MS - Nanoparticle	Q8IYE1	10.7674	Technical CV	Unfiltered
MS - Nanoparticle	Q8IYI6	26.8132	Technical CV	Unfiltered
MS - Nanoparticle	Q8IYS1	30.8167	Technical CV	Unfiltered
MS - Nanoparticle	Q8IYT2	20.7099	Technical CV	Unfiltered
MS - Nanoparticle	Q8IYU2	68.563	Technical CV	Unfiltered
MS - Nanoparticle	Q8IYU8	30.4749	Technical CV	Unfiltered
MS - Nanoparticle	Q8IZ07	39.5305	Technical CV	Unfiltered
MS - Nanoparticle	Q8IZ21	38.0893	Technical CV	Unfiltered
MS - Nanoparticle	Q8IZ81	84.637	Technical CV	Unfiltered
MS - Nanoparticle	Q8IZ83	46.9848	Technical CV	Unfiltered
MS - Nanoparticle	Q8IZA0	11.4181	Technical CV	Unfiltered
MS - Nanoparticle	Q8IZC6	25.0103	Technical CV	Unfiltered
MS - Nanoparticle	Q8IZD0	14.3233	Technical CV	Unfiltered
MS - Nanoparticle	Q8IZF2	27.6775	Technical CV	Unfiltered
MS - Nanoparticle	Q8IZH2	41.2128	Technical CV	Unfiltered
MS - Nanoparticle	Q8IZM9	82.214	Technical CV	Unfiltered
MS - Nanoparticle	Q8IZP0	7.56491	Technical CV	Unfiltered
MS - Nanoparticle	Q8IZP7	81.0482	Technical CV	Unfiltered
MS - Nanoparticle	Q8IZQ5	13.4203	Technical CV	Unfiltered
MS - Nanoparticle	Q8IZT6	53.8042	Technical CV	Unfiltered
MS - Nanoparticle	Q8N0U8	69.8499	Technical CV	Unfiltered
MS - Nanoparticle	Q8N0V5	62.289	Technical CV	Unfiltered
MS - Nanoparticle	Q8N0W3	31.5178	Technical CV	Unfiltered
MS - Nanoparticle	Q8N0X7	29.1322	Technical CV	Unfiltered
MS - Nanoparticle	Q8N0Z6	42.0581	Technical CV	Unfiltered
MS - Nanoparticle	Q8N128	28.0238	Technical CV	Unfiltered
MS - Nanoparticle	Q8N129	55.6066	Technical CV	Unfiltered
MS - Nanoparticle	Q8N135	36.6642	Technical CV	Unfiltered
MS - Nanoparticle	Q8N142	23.6491	Technical CV	Unfiltered
MS - Nanoparticle	Q8N163	28.1275	Technical CV	Unfiltered
MS - Nanoparticle	Q8N1A6	39.6747	Technical CV	Unfiltered
MS - Nanoparticle	Q8N1B4	21.2813	Technical CV	Unfiltered
MS - Nanoparticle	Q8N1G4	12.0892	Technical CV	Unfiltered
MS - Nanoparticle	Q8N1N4	101.354	Technical CV	Unfiltered
MS - Nanoparticle	Q8N2S1	17.6171	Technical CV	Unfiltered
MS - Nanoparticle	Q8N300	9.66549	Technical CV	Unfiltered
MS - Nanoparticle	Q8N307	14.8387	Technical CV	Unfiltered
MS - Nanoparticle	Q8N335	18.1703	Technical CV	Unfiltered
MS - Nanoparticle	Q8N392	5.84067	Technical CV	Unfiltered
MS - Nanoparticle	Q8N3C0	26.8345	Technical CV	Unfiltered
MS - Nanoparticle	Q8N3D4	16.2381	Technical CV	Unfiltered
MS - Nanoparticle	Q8N3F0	22.267	Technical CV	Unfiltered
MS - Nanoparticle	Q8N3F8	16.4313	Technical CV	Unfiltered
MS - Nanoparticle	Q8N3P4	37.6215	Technical CV	Unfiltered
MS - Nanoparticle	Q8N3T1	18.08	Technical CV	Unfiltered
MS - Nanoparticle	Q8N3Y7	37.3168	Technical CV	Unfiltered
MS - Nanoparticle	Q8N428	53.7686	Technical CV	Unfiltered
MS - Nanoparticle	Q8N436	23.6404	Technical CV	Unfiltered
MS - Nanoparticle	Q8N474	18.0083	Technical CV	Unfiltered
MS - Nanoparticle	Q8N490	11.6424	Technical CV	Unfiltered
MS - Nanoparticle	Q8N4C8	8.20338	Technical CV	Unfiltered
MS - Nanoparticle	Q8N4L2	29.8119	Technical CV	Unfiltered
MS - Nanoparticle	Q8N4S9	39.0848	Technical CV	Unfiltered
MS - Nanoparticle	Q8N4T8	30.0446	Technical CV	Unfiltered
MS - Nanoparticle	Q8N4X5	20.0282	Technical CV	Unfiltered
MS - Nanoparticle	Q8N556	11.3826	Technical CV	Unfiltered
MS - Nanoparticle	Q8N573	42.293	Technical CV	Unfiltered
MS - Nanoparticle	Q8N5C1	16.6163	Technical CV	Unfiltered
MS - Nanoparticle	Q8N5G2	23.6932	Technical CV	Unfiltered
MS - Nanoparticle	Q8N5H3	67.0718	Technical CV	Unfiltered
MS - Nanoparticle	Q8N5I2	12.198	Technical CV	Unfiltered
MS - Nanoparticle	Q8N5J2	38.5824	Technical CV	Unfiltered
MS - Nanoparticle	Q8N5K1	23.9205	Technical CV	Unfiltered
MS - Nanoparticle	Q8N5M4	26.6191	Technical CV	Unfiltered
MS - Nanoparticle	Q8N684	36.2672	Technical CV	Unfiltered
MS - Nanoparticle	Q8N699	18.8441	Technical CV	Unfiltered
MS - Nanoparticle	Q8N6C8	27.742	Technical CV	Unfiltered
MS - Nanoparticle	Q8N6H7	7.43257	Technical CV	Unfiltered
MS - Nanoparticle	Q8N6M0	8.53053	Technical CV	Unfiltered
MS - Nanoparticle	Q8N6R0	16.3121	Technical CV	Unfiltered
MS - Nanoparticle	Q8N6T3	23.8098	Technical CV	Unfiltered
MS - Nanoparticle	Q8N6Y2	40.2924	Technical CV	Unfiltered
MS - Nanoparticle	Q8N729	22.8972	Technical CV	Unfiltered
MS - Nanoparticle	Q8N766	42.5364	Technical CV	Unfiltered
MS - Nanoparticle	Q8N7A1	26.9089	Technical CV	Unfiltered
MS - Nanoparticle	Q8N8A2	8.92832	Technical CV	Unfiltered
MS - Nanoparticle	Q8N8U9	26.487	Technical CV	Unfiltered
MS - Nanoparticle	Q8N9N2	53.3756	Technical CV	Unfiltered
MS - Nanoparticle	Q8N9N7	19.3813	Technical CV	Unfiltered
MS - Nanoparticle	Q8N9N8	21.218	Technical CV	Unfiltered
MS - Nanoparticle	Q8N9U0	14.0457	Technical CV	Unfiltered
MS - Nanoparticle	Q8N9W5	45.7319	Technical CV	Unfiltered
MS - Nanoparticle	Q8NAA5	3.93341	Technical CV	Unfiltered
MS - Nanoparticle	Q8NB16	14.1226	Technical CV	Unfiltered
MS - Nanoparticle	Q8NB37	57.9186	Technical CV	Unfiltered
MS - Nanoparticle	Q8NB91	14.3555	Technical CV	Unfiltered
MS - Nanoparticle	Q8NBF2	42.0705	Technical CV	Unfiltered
MS - Nanoparticle	Q8NBF6	16.2576	Technical CV	Unfiltered
MS - Nanoparticle	Q8NBI5	31.7	Technical CV	Unfiltered
MS - Nanoparticle	Q8NBJ4	87.6143	Technical CV	Unfiltered
MS - Nanoparticle	Q8NBJ7	42.7169	Technical CV	Unfiltered
MS - Nanoparticle	Q8NBL1	45.1855	Technical CV	Unfiltered
MS - Nanoparticle	Q8NBM8	57.0113	Technical CV	Unfiltered
MS - Nanoparticle	Q8NBN7	31.8163	Technical CV	Unfiltered
MS - Nanoparticle	Q8NBP7	20.2616	Technical CV	Unfiltered
MS - Nanoparticle	Q8NBQ5	37.5514	Technical CV	Unfiltered
MS - Nanoparticle	Q8NBR6	25.5629	Technical CV	Unfiltered
MS - Nanoparticle	Q8NBS9	17.6349	Technical CV	Unfiltered
MS - Nanoparticle	Q8NBX0	57.9517	Technical CV	Unfiltered
MS - Nanoparticle	Q8NBZ7	26.0293	Technical CV	Unfiltered
MS - Nanoparticle	Q8NC44	39.3878	Technical CV	Unfiltered
MS - Nanoparticle	Q8NC51	17.7455	Technical CV	Unfiltered
MS - Nanoparticle	Q8NCA5	14.907	Technical CV	Unfiltered
MS - Nanoparticle	Q8NCE2	30.1983	Technical CV	Unfiltered
MS - Nanoparticle	Q8NCG7	3.94446	Technical CV	Unfiltered
MS - Nanoparticle	Q8NCH0	15.2673	Technical CV	Unfiltered
MS - Nanoparticle	Q8NCW5	31.6695	Technical CV	Unfiltered
MS - Nanoparticle	Q8ND04	41.62	Technical CV	Unfiltered
MS - Nanoparticle	Q8ND56	20.5294	Technical CV	Unfiltered
MS - Nanoparticle	Q8ND71	51.6152	Technical CV	Unfiltered
MS - Nanoparticle	Q8ND76	35.5167	Technical CV	Unfiltered
MS - Nanoparticle	Q8ND90	17.1769	Technical CV	Unfiltered
MS - Nanoparticle	Q8NDA2	27.6939	Technical CV	Unfiltered
MS - Nanoparticle	Q8NDB2	17.5032	Technical CV	Unfiltered
MS - Nanoparticle	Q8NDG6	25.4005	Technical CV	Unfiltered
MS - Nanoparticle	Q8NDI1	24.844	Technical CV	Unfiltered
MS - Nanoparticle	Q8NDX1	12.9001	Technical CV	Unfiltered
MS - Nanoparticle	Q8NDZ4	7.12964	Technical CV	Unfiltered
MS - Nanoparticle	Q8NE71	15.728	Technical CV	Unfiltered
MS - Nanoparticle	Q8NEB9	40.3193	Technical CV	Unfiltered
MS - Nanoparticle	Q8NEC7	39.7335	Technical CV	Unfiltered
MS - Nanoparticle	Q8NEG7	22.5436	Technical CV	Unfiltered
MS - Nanoparticle	Q8NEP3	31.4023	Technical CV	Unfiltered
MS - Nanoparticle	Q8NES3	35.8461	Technical CV	Unfiltered
MS - Nanoparticle	Q8NET6	9.55805	Technical CV	Unfiltered
MS - Nanoparticle	Q8NEU8	37.5971	Technical CV	Unfiltered
MS - Nanoparticle	Q8NEX9	120.343	Technical CV	Unfiltered
MS - Nanoparticle	Q8NEZ2	10.9808	Technical CV	Unfiltered
MS - Nanoparticle	Q8NEZ5	19.1351	Technical CV	Unfiltered
MS - Nanoparticle	Q8NF50	35.8472	Technical CV	Unfiltered
MS - Nanoparticle	Q8NFF5	29.4083	Technical CV	Unfiltered
MS - Nanoparticle	Q8NFH3	32.0884	Technical CV	Unfiltered
MS - Nanoparticle	Q8NFH8	26.9967	Technical CV	Unfiltered
MS - Nanoparticle	Q8NFL0	23.6628	Technical CV	Unfiltered
MS - Nanoparticle	Q8NFP9	38.0572	Technical CV	Unfiltered
MS - Nanoparticle	Q8NFU1	31.1988	Technical CV	Unfiltered
MS - Nanoparticle	Q8NFU3	90.8007	Technical CV	Unfiltered
MS - Nanoparticle	Q8NFU5	36.1239	Technical CV	Unfiltered
MS - Nanoparticle	Q8NFW8	8.2755	Technical CV	Unfiltered
MS - Nanoparticle	Q8NFY4	76.4142	Technical CV	Unfiltered
MS - Nanoparticle	Q8NG06	25.9944	Technical CV	Unfiltered
MS - Nanoparticle	Q8NG11	26.9834	Technical CV	Unfiltered
MS - Nanoparticle	Q8NHG7	30.5717	Technical CV	Unfiltered
MS - Nanoparticle	Q8NHG8	47.2504	Technical CV	Unfiltered
MS - Nanoparticle	Q8NHL6	66.2317	Technical CV	Unfiltered
MS - Nanoparticle	Q8NHP1	27.5165	Technical CV	Unfiltered
MS - Nanoparticle	Q8NHP6	94.0117	Technical CV	Unfiltered
MS - Nanoparticle	Q8NHQ9	24.3216	Technical CV	Unfiltered
MS - Nanoparticle	Q8NHU6	30.583	Technical CV	Unfiltered
MS - Nanoparticle	Q8NHV4	29.9367	Technical CV	Unfiltered
MS - Nanoparticle	Q8NHZ8	36.1202	Technical CV	Unfiltered
MS - Nanoparticle	Q8NI08	48.863	Technical CV	Unfiltered
MS - Nanoparticle	Q8NI22	86.6777	Technical CV	Unfiltered
MS - Nanoparticle	Q8NI99	8.72171	Technical CV	Unfiltered
MS - Nanoparticle	Q8TAB3	89.8176	Technical CV	Unfiltered
MS - Nanoparticle	Q8TAF3	40.5895	Technical CV	Unfiltered
MS - Nanoparticle	Q8TAQ2	39.6653	Technical CV	Unfiltered
MS - Nanoparticle	Q8TAT2	45.5179	Technical CV	Unfiltered
MS - Nanoparticle	Q8TAT6	49.6981	Technical CV	Unfiltered
MS - Nanoparticle	Q8TAV4	31.6344	Technical CV	Unfiltered
MS - Nanoparticle	Q8TB03	35.502	Technical CV	Unfiltered
MS - Nanoparticle	Q8TB24	11.9914	Technical CV	Unfiltered
MS - Nanoparticle	Q8TB40	13.2341	Technical CV	Unfiltered
MS - Nanoparticle	Q8TB61	39.7165	Technical CV	Unfiltered
MS - Nanoparticle	Q8TB72	46.1484	Technical CV	Unfiltered
MS - Nanoparticle	Q8TB73	19.9636	Technical CV	Unfiltered
MS - Nanoparticle	Q8TB96	49.1545	Technical CV	Unfiltered
MS - Nanoparticle	Q8TBB5	27.4552	Technical CV	Unfiltered
MS - Nanoparticle	Q8TBC4	34.1419	Technical CV	Unfiltered
MS - Nanoparticle	Q8TBE9	54.0719	Technical CV	Unfiltered
MS - Nanoparticle	Q8TBF2	31.5464	Technical CV	Unfiltered
MS - Nanoparticle	Q8TBQ9	43.317	Technical CV	Unfiltered
MS - Nanoparticle	Q8TBX8	8.42709	Technical CV	Unfiltered
MS - Nanoparticle	Q8TC05	67.954	Technical CV	Unfiltered
MS - Nanoparticle	Q8TC07	27.3788	Technical CV	Unfiltered
MS - Nanoparticle	Q8TC12	28.6298	Technical CV	Unfiltered
MS - Nanoparticle	Q8TCD5	26.7972	Technical CV	Unfiltered
MS - Nanoparticle	Q8TCF1	6.53772	Technical CV	Unfiltered
MS - Nanoparticle	Q8TCJ2	55.9659	Technical CV	Unfiltered
MS - Nanoparticle	Q8TCT8	1.53401	Technical CV	Unfiltered
MS - Nanoparticle	Q8TCT9	46.0787	Technical CV	Unfiltered
MS - Nanoparticle	Q8TCU6	35.3157	Technical CV	Unfiltered
MS - Nanoparticle	Q8TCV5	11.9556	Technical CV	Unfiltered
MS - Nanoparticle	Q8TCZ2	9.47033	Technical CV	Unfiltered
MS - Nanoparticle	Q8TD06	54.3241	Technical CV	Unfiltered
MS - Nanoparticle	Q8TD08	35.572	Technical CV	Unfiltered
MS - Nanoparticle	Q8TD16	14.9343	Technical CV	Unfiltered
MS - Nanoparticle	Q8TD19	38.0461	Technical CV	Unfiltered
MS - Nanoparticle	Q8TD43	60.7445	Technical CV	Unfiltered
MS - Nanoparticle	Q8TD55	9.36759	Technical CV	Unfiltered
MS - Nanoparticle	Q8TDB6	14.7906	Technical CV	Unfiltered
MS - Nanoparticle	Q8TDH9	0.391777	Technical CV	Unfiltered
MS - Nanoparticle	Q8TDL5	12.2141	Technical CV	Unfiltered
MS - Nanoparticle	Q8TDN6	82.7904	Technical CV	Unfiltered
MS - Nanoparticle	Q8TDW7	16.9744	Technical CV	Unfiltered
MS - Nanoparticle	Q8TDX7	9.11262	Technical CV	Unfiltered
MS - Nanoparticle	Q8TDY8	3.00851	Technical CV	Unfiltered
MS - Nanoparticle	Q8TDZ2	19.3837	Technical CV	Unfiltered
MS - Nanoparticle	Q8TE58	49.7473	Technical CV	Unfiltered
MS - Nanoparticle	Q8TE73	16.4149	Technical CV	Unfiltered
MS - Nanoparticle	Q8TE77	22.6773	Technical CV	Unfiltered
MS - Nanoparticle	Q8TEA1	29.3975	Technical CV	Unfiltered
MS - Nanoparticle	Q8TEA7	11.9596	Technical CV	Unfiltered
MS - Nanoparticle	Q8TEA8	11.8829	Technical CV	Unfiltered
MS - Nanoparticle	Q8TEB1	41.8974	Technical CV	Unfiltered
MS - Nanoparticle	Q8TEQ0	43.5748	Technical CV	Unfiltered
MS - Nanoparticle	Q8TEQ6	27.3364	Technical CV	Unfiltered
MS - Nanoparticle	Q8TER0	35.5837	Technical CV	Unfiltered
MS - Nanoparticle	Q8TEU7	22.1083	Technical CV	Unfiltered
MS - Nanoparticle	Q8TEW0	11.4613	Technical CV	Unfiltered
MS - Nanoparticle	Q8TEX9	19.9801	Technical CV	Unfiltered
MS - Nanoparticle	Q8TF05	41.0777	Technical CV	Unfiltered
MS - Nanoparticle	Q8TF30	41.8954	Technical CV	Unfiltered
MS - Nanoparticle	Q8TF42	35.0317	Technical CV	Unfiltered
MS - Nanoparticle	Q8TF64	46.8482	Technical CV	Unfiltered
MS - Nanoparticle	Q8TF65	35.3942	Technical CV	Unfiltered
MS - Nanoparticle	Q8TF72	39.4184	Technical CV	Unfiltered
MS - Nanoparticle	Q8TF74	86.3953	Technical CV	Unfiltered
MS - Nanoparticle	Q8WTR2	59.1261	Technical CV	Unfiltered
MS - Nanoparticle	Q8WTS1	25.9882	Technical CV	Unfiltered
MS - Nanoparticle	Q8WTU2	10.2864	Technical CV	Unfiltered
MS - Nanoparticle	Q8WU03	27.4248	Technical CV	Unfiltered
MS - Nanoparticle	Q8WU76	55.7552	Technical CV	Unfiltered
MS - Nanoparticle	Q8WU79	45.1344	Technical CV	Unfiltered
MS - Nanoparticle	Q8WU90	20.2336	Technical CV	Unfiltered
MS - Nanoparticle	Q8WUA2	36.4899	Technical CV	Unfiltered
MS - Nanoparticle	Q8WUA8	19.346	Technical CV	Unfiltered
MS - Nanoparticle	Q8WUD1	36.1319	Technical CV	Unfiltered
MS - Nanoparticle	Q8WUH6	14.5752	Technical CV	Unfiltered
MS - Nanoparticle	Q8WUJ3	6.46457	Technical CV	Unfiltered
MS - Nanoparticle	Q8WUM0	36.1869	Technical CV	Unfiltered
MS - Nanoparticle	Q8WUM4	19.6061	Technical CV	Unfiltered
MS - Nanoparticle	Q8WUR7	21.3721	Technical CV	Unfiltered
MS - Nanoparticle	Q8WUW1	16.0917	Technical CV	Unfiltered
MS - Nanoparticle	Q8WUX9	20.3601	Technical CV	Unfiltered
MS - Nanoparticle	Q8WUY3	19.4826	Technical CV	Unfiltered
MS - Nanoparticle	Q8WV92	23.305	Technical CV	Unfiltered
MS - Nanoparticle	Q8WV99	44.4108	Technical CV	Unfiltered
MS - Nanoparticle	Q8WVJ2	8.46793	Technical CV	Unfiltered
MS - Nanoparticle	Q8WVM8	29.9335	Technical CV	Unfiltered
MS - Nanoparticle	Q8WVN6	25.0183	Technical CV	Unfiltered
MS - Nanoparticle	Q8WVN8	42.8265	Technical CV	Unfiltered
MS - Nanoparticle	Q8WVP5	26.9147	Technical CV	Unfiltered
MS - Nanoparticle	Q8WVQ1	38.4497	Technical CV	Unfiltered
MS - Nanoparticle	Q8WVV4	107.724	Technical CV	Unfiltered
MS - Nanoparticle	Q8WVY7	59.5821	Technical CV	Unfiltered
MS - Nanoparticle	Q8WW12	33.8422	Technical CV	Unfiltered
MS - Nanoparticle	Q8WW22	24.0037	Technical CV	Unfiltered
MS - Nanoparticle	Q8WW52	45.5264	Technical CV	Unfiltered
MS - Nanoparticle	Q8WWA0	14.9321	Technical CV	Unfiltered
MS - Nanoparticle	Q8WWA1	14.1835	Technical CV	Unfiltered
MS - Nanoparticle	Q8WWH5	99.5861	Technical CV	Unfiltered
MS - Nanoparticle	Q8WWI5	15.9047	Technical CV	Unfiltered
MS - Nanoparticle	Q8WWM7	22.6647	Technical CV	Unfiltered
MS - Nanoparticle	Q8WWQ8	22.9155	Technical CV	Unfiltered
MS - Nanoparticle	Q8WWV6	18.6537	Technical CV	Unfiltered
MS - Nanoparticle	Q8WWW0	20.9827	Technical CV	Unfiltered
MS - Nanoparticle	Q8WWW8	42.5879	Technical CV	Unfiltered
MS - Nanoparticle	Q8WWX9	41.9618	Technical CV	Unfiltered
MS - Nanoparticle	Q8WWY3	29.1984	Technical CV	Unfiltered
MS - Nanoparticle	Q8WWZ8	18.9495	Technical CV	Unfiltered
MS - Nanoparticle	Q8WXD2	30.8613	Technical CV	Unfiltered
MS - Nanoparticle	Q8WXE0	28.2811	Technical CV	Unfiltered
MS - Nanoparticle	Q8WXE9	37.7736	Technical CV	Unfiltered
MS - Nanoparticle	Q8WXF7	24.2911	Technical CV	Unfiltered
MS - Nanoparticle	Q8WXG6	5.48296	Technical CV	Unfiltered
MS - Nanoparticle	Q8WXK4	42.9166	Technical CV	Unfiltered
MS - Nanoparticle	Q8WXX5	26.1459	Technical CV	Unfiltered
MS - Nanoparticle	Q8WYA6	54.6097	Technical CV	Unfiltered
MS - Nanoparticle	Q8WYJ6	39.8084	Technical CV	Unfiltered
MS - Nanoparticle	Q8WYN0	16.4528	Technical CV	Unfiltered
MS - Nanoparticle	Q8WZ04	17.3857	Technical CV	Unfiltered
MS - Nanoparticle	Q8WZ42	12.1794	Technical CV	Unfiltered
MS - Nanoparticle	Q8WZ75	41.0103	Technical CV	Unfiltered
MS - Nanoparticle	Q8WZ82	27.2446	Technical CV	Unfiltered
MS - Nanoparticle	Q8WZA0	32.5934	Technical CV	Unfiltered
MS - Nanoparticle	Q8WZA1	34.8595	Technical CV	Unfiltered
MS - Nanoparticle	Q92187	14.0743	Technical CV	Unfiltered
MS - Nanoparticle	Q92484	19.3099	Technical CV	Unfiltered
MS - Nanoparticle	Q92485	11.8749	Technical CV	Unfiltered
MS - Nanoparticle	Q92496	50.6758	Technical CV	Unfiltered
MS - Nanoparticle	Q92499	10.4991	Technical CV	Unfiltered
MS - Nanoparticle	Q92520	18.3983	Technical CV	Unfiltered
MS - Nanoparticle	Q92522	33.531	Technical CV	Unfiltered
MS - Nanoparticle	Q92526	15.7644	Technical CV	Unfiltered
MS - Nanoparticle	Q92530	24.0903	Technical CV	Unfiltered
MS - Nanoparticle	Q92538	39.1932	Technical CV	Unfiltered
MS - Nanoparticle	Q92539	8.24589	Technical CV	Unfiltered
MS - Nanoparticle	Q92540	30.3727	Technical CV	Unfiltered
MS - Nanoparticle	Q92541	37.8365	Technical CV	Unfiltered
MS - Nanoparticle	Q92542	43.2811	Technical CV	Unfiltered
MS - Nanoparticle	Q92544	64.8887	Technical CV	Unfiltered
MS - Nanoparticle	Q92556	21.9463	Technical CV	Unfiltered
MS - Nanoparticle	Q92558	39.1154	Technical CV	Unfiltered
MS - Nanoparticle	Q92563	16.4353	Technical CV	Unfiltered
MS - Nanoparticle	Q92572	11.7819	Technical CV	Unfiltered
MS - Nanoparticle	Q92583	22.5893	Technical CV	Unfiltered
MS - Nanoparticle	Q92597	39.1502	Technical CV	Unfiltered
MS - Nanoparticle	Q92598	22.4737	Technical CV	Unfiltered
MS - Nanoparticle	Q92599	94.4699	Technical CV	Unfiltered
MS - Nanoparticle	Q92608	14.739	Technical CV	Unfiltered
MS - Nanoparticle	Q92609	45.9954	Technical CV	Unfiltered
MS - Nanoparticle	Q92614	6.87184	Technical CV	Unfiltered
MS - Nanoparticle	Q92616	30.0563	Technical CV	Unfiltered
MS - Nanoparticle	Q92618	39.309	Technical CV	Unfiltered
MS - Nanoparticle	Q92619	5.96149	Technical CV	Unfiltered
MS - Nanoparticle	Q92620	29.6732	Technical CV	Unfiltered
MS - Nanoparticle	Q92623	55.4204	Technical CV	Unfiltered
MS - Nanoparticle	Q92625	18.6542	Technical CV	Unfiltered
MS - Nanoparticle	Q92626	27.7668	Technical CV	Unfiltered
MS - Nanoparticle	Q92673	21.8975	Technical CV	Unfiltered
MS - Nanoparticle	Q92686	16.0653	Technical CV	Unfiltered
MS - Nanoparticle	Q92688	32.6869	Technical CV	Unfiltered
MS - Nanoparticle	Q92692	33.3947	Technical CV	Unfiltered
MS - Nanoparticle	Q92696	56.7618	Technical CV	Unfiltered
MS - Nanoparticle	Q92734	54.7618	Technical CV	Unfiltered
MS - Nanoparticle	Q92738	37.5913	Technical CV	Unfiltered
MS - Nanoparticle	Q92743	38.8012	Technical CV	Unfiltered
MS - Nanoparticle	Q92747	41.0374	Technical CV	Unfiltered
MS - Nanoparticle	Q92752	31.9258	Technical CV	Unfiltered
MS - Nanoparticle	Q92765	16.6844	Technical CV	Unfiltered
MS - Nanoparticle	Q92783	15.7915	Technical CV	Unfiltered
MS - Nanoparticle	Q92796	13.6468	Technical CV	Unfiltered
MS - Nanoparticle	Q92804	12.316	Technical CV	Unfiltered
MS - Nanoparticle	Q92817	22.1652	Technical CV	Unfiltered
MS - Nanoparticle	Q92820	60.3761	Technical CV	Unfiltered
MS - Nanoparticle	Q92824	49.4785	Technical CV	Unfiltered
MS - Nanoparticle	Q92835	22.4386	Technical CV	Unfiltered
MS - Nanoparticle	Q92838	17.1171	Technical CV	Unfiltered
MS - Nanoparticle	Q92839	28.4598	Technical CV	Unfiltered
MS - Nanoparticle	Q92841	11.9193	Technical CV	Unfiltered
MS - Nanoparticle	Q92845	63.7939	Technical CV	Unfiltered
MS - Nanoparticle	Q92859	40.1876	Technical CV	Unfiltered
MS - Nanoparticle	Q92878	24.6012	Technical CV	Unfiltered
MS - Nanoparticle	Q92879	28.3596	Technical CV	Unfiltered
MS - Nanoparticle	Q92882	15.4668	Technical CV	Unfiltered
MS - Nanoparticle	Q92887	50.9979	Technical CV	Unfiltered
MS - Nanoparticle	Q92888	7.0948	Technical CV	Unfiltered
MS - Nanoparticle	Q92890	27.2466	Technical CV	Unfiltered
MS - Nanoparticle	Q92896	26.5816	Technical CV	Unfiltered
MS - Nanoparticle	Q92900	20.4161	Technical CV	Unfiltered
MS - Nanoparticle	Q92902	72.7223	Technical CV	Unfiltered
MS - Nanoparticle	Q92905	6.23302	Technical CV	Unfiltered
MS - Nanoparticle	Q92918	25.4392	Technical CV	Unfiltered
MS - Nanoparticle	Q92930	18.8673	Technical CV	Unfiltered
MS - Nanoparticle	Q92945	40.3823	Technical CV	Unfiltered
MS - Nanoparticle	Q92954	25.5766	Technical CV	Unfiltered
MS - Nanoparticle	Q92963	17.509	Technical CV	Unfiltered
MS - Nanoparticle	Q92973	29.9794	Technical CV	Unfiltered
MS - Nanoparticle	Q92974	10.0345	Technical CV	Unfiltered
MS - Nanoparticle	Q92994	43.8937	Technical CV	Unfiltered
MS - Nanoparticle	Q92997	39.0426	Technical CV	Unfiltered
MS - Nanoparticle	Q93008	16.953	Technical CV	Unfiltered
MS - Nanoparticle	Q93009	42.4997	Technical CV	Unfiltered
MS - Nanoparticle	Q93015	19.5226	Technical CV	Unfiltered
MS - Nanoparticle	Q93033	8.19984	Technical CV	Unfiltered
MS - Nanoparticle	Q93034	18.7182	Technical CV	Unfiltered
MS - Nanoparticle	Q93050	26.3954	Technical CV	Unfiltered
MS - Nanoparticle	Q93052	23.8252	Technical CV	Unfiltered
MS - Nanoparticle	Q93063	17.2713	Technical CV	Unfiltered
MS - Nanoparticle	Q93084	26.5474	Technical CV	Unfiltered
MS - Nanoparticle	Q93088	37.9714	Technical CV	Unfiltered
MS - Nanoparticle	Q93091	17.9425	Technical CV	Unfiltered
MS - Nanoparticle	Q93096	46.6258	Technical CV	Unfiltered
MS - Nanoparticle	Q93100	20.6675	Technical CV	Unfiltered
MS - Nanoparticle	Q969E1	11.0705	Technical CV	Unfiltered
MS - Nanoparticle	Q969E4	33.9555	Technical CV	Unfiltered
MS - Nanoparticle	Q969F1	41.6183	Technical CV	Unfiltered
MS - Nanoparticle	Q969F9	37.7927	Technical CV	Unfiltered
MS - Nanoparticle	Q969K3	58.6417	Technical CV	Unfiltered
MS - Nanoparticle	Q969M7	17.7687	Technical CV	Unfiltered
MS - Nanoparticle	Q969P0	25.908	Technical CV	Unfiltered
MS - Nanoparticle	Q969Q0	19.0627	Technical CV	Unfiltered
MS - Nanoparticle	Q969Q5	35.5944	Technical CV	Unfiltered
MS - Nanoparticle	Q969S3	23.1078	Technical CV	Unfiltered
MS - Nanoparticle	Q969S8	34.128	Technical CV	Unfiltered
MS - Nanoparticle	Q969T3	44.9418	Technical CV	Unfiltered
MS - Nanoparticle	Q969T4;Q96LR5	33.4572	Technical CV	Unfiltered
MS - Nanoparticle	Q969T9	12.5924	Technical CV	Unfiltered
MS - Nanoparticle	Q969U7	43.6906	Technical CV	Unfiltered
MS - Nanoparticle	Q969V6	48.0003	Technical CV	Unfiltered
MS - Nanoparticle	Q969X0	17.9562	Technical CV	Unfiltered
MS - Nanoparticle	Q969X1	31.2638	Technical CV	Unfiltered
MS - Nanoparticle	Q969X2	22.6291	Technical CV	Unfiltered
MS - Nanoparticle	Q969X5	10.3925	Technical CV	Unfiltered
MS - Nanoparticle	Q96A00	8.99303	Technical CV	Unfiltered
MS - Nanoparticle	Q96A26	101.736	Technical CV	Unfiltered
MS - Nanoparticle	Q96A32	29.1729	Technical CV	Unfiltered
MS - Nanoparticle	Q96A33	17.7825	Technical CV	Unfiltered
MS - Nanoparticle	Q96A49	39.1403	Technical CV	Unfiltered
MS - Nanoparticle	Q96A65	37.7956	Technical CV	Unfiltered
MS - Nanoparticle	Q96A73	131.573	Technical CV	Unfiltered
MS - Nanoparticle	Q96AC1	35.445	Technical CV	Unfiltered
MS - Nanoparticle	Q96AE4	43.3357	Technical CV	Unfiltered
MS - Nanoparticle	Q96AG4	12.0573	Technical CV	Unfiltered
MS - Nanoparticle	Q96AP7	36.8248	Technical CV	Unfiltered
MS - Nanoparticle	Q96AQ6	15.0331	Technical CV	Unfiltered
MS - Nanoparticle	Q96AT9	15.7899	Technical CV	Unfiltered
MS - Nanoparticle	Q96AX1	21.6909	Technical CV	Unfiltered
MS - Nanoparticle	Q96AX2	32.4641	Technical CV	Unfiltered
MS - Nanoparticle	Q96B23	23.2975	Technical CV	Unfiltered
MS - Nanoparticle	Q96B36	51.5592	Technical CV	Unfiltered
MS - Nanoparticle	Q96B54	95.9754	Technical CV	Unfiltered
MS - Nanoparticle	Q96B70	48.4483	Technical CV	Unfiltered
MS - Nanoparticle	Q96B86	19.2822	Technical CV	Unfiltered
MS - Nanoparticle	Q96B97	10.9789	Technical CV	Unfiltered
MS - Nanoparticle	Q96BJ3	7.51137	Technical CV	Unfiltered
MS - Nanoparticle	Q96BN8	45.8937	Technical CV	Unfiltered
MS - Nanoparticle	Q96BR1	47.1826	Technical CV	Unfiltered
MS - Nanoparticle	Q96BS2	29.8012	Technical CV	Unfiltered
MS - Nanoparticle	Q96BX8	11.2336	Technical CV	Unfiltered
MS - Nanoparticle	Q96BY6	36.0454	Technical CV	Unfiltered
MS - Nanoparticle	Q96BY7	34.7449	Technical CV	Unfiltered
MS - Nanoparticle	Q96BY9	42.1774	Technical CV	Unfiltered
MS - Nanoparticle	Q96BZ4	31.7524	Technical CV	Unfiltered
MS - Nanoparticle	Q96C19	16.5403	Technical CV	Unfiltered
MS - Nanoparticle	Q96C24	6.05601	Technical CV	Unfiltered
MS - Nanoparticle	Q96CD0	37.3757	Technical CV	Unfiltered
MS - Nanoparticle	Q96CG8	7.37173	Technical CV	Unfiltered
MS - Nanoparticle	Q96CN4	41.0057	Technical CV	Unfiltered
MS - Nanoparticle	Q96CN7	34.5703	Technical CV	Unfiltered
MS - Nanoparticle	Q96CN9	47.8554	Technical CV	Unfiltered
MS - Nanoparticle	Q96CS3	62.0993	Technical CV	Unfiltered
MS - Nanoparticle	Q96CT7	9.72193	Technical CV	Unfiltered
MS - Nanoparticle	Q96CV9	24.0761	Technical CV	Unfiltered
MS - Nanoparticle	Q96CW1	8.57186	Technical CV	Unfiltered
MS - Nanoparticle	Q96CW5	74.0611	Technical CV	Unfiltered
MS - Nanoparticle	Q96CW6	36.6286	Technical CV	Unfiltered
MS - Nanoparticle	Q96CX2	33.5168	Technical CV	Unfiltered
MS - Nanoparticle	Q96D15	12.8869	Technical CV	Unfiltered
MS - Nanoparticle	Q96D31	29.5569	Technical CV	Unfiltered
MS - Nanoparticle	Q96D46	17.5875	Technical CV	Unfiltered
MS - Nanoparticle	Q96D71	16.5079	Technical CV	Unfiltered
MS - Nanoparticle	Q96D96	33.3703	Technical CV	Unfiltered
MS - Nanoparticle	Q96DA0	29.3577	Technical CV	Unfiltered
MS - Nanoparticle	Q96DB5	36.3559	Technical CV	Unfiltered
MS - Nanoparticle	Q96DE0	27.5657	Technical CV	Unfiltered
MS - Nanoparticle	Q96DG6	48.8764	Technical CV	Unfiltered
MS - Nanoparticle	Q96DH6	45.0288	Technical CV	Unfiltered
MS - Nanoparticle	Q96DN2	40.9798	Technical CV	Unfiltered
MS - Nanoparticle	Q96DR5	29.8148	Technical CV	Unfiltered
MS - Nanoparticle	Q96DT0	32.399	Technical CV	Unfiltered
MS - Nanoparticle	Q96DZ9	31.5312	Technical CV	Unfiltered
MS - Nanoparticle	Q96E17	41.2722	Technical CV	Unfiltered
MS - Nanoparticle	Q96EE4	31.3471	Technical CV	Unfiltered
MS - Nanoparticle	Q96EG1	30.9717	Technical CV	Unfiltered
MS - Nanoparticle	Q96EK5	19.8134	Technical CV	Unfiltered
MS - Nanoparticle	Q96EK6	7.58848	Technical CV	Unfiltered
MS - Nanoparticle	Q96EK7	43.0454	Technical CV	Unfiltered
MS - Nanoparticle	Q96EM0	41.2895	Technical CV	Unfiltered
MS - Nanoparticle	Q96EP0	42.5061	Technical CV	Unfiltered
MS - Nanoparticle	Q96EP5	33.2606	Technical CV	Unfiltered
MS - Nanoparticle	Q96EQ0	38.5341	Technical CV	Unfiltered
MS - Nanoparticle	Q96ES7	29.6253	Technical CV	Unfiltered
MS - Nanoparticle	Q96EU7	37.6466	Technical CV	Unfiltered
MS - Nanoparticle	Q96EV8	83.7612	Technical CV	Unfiltered
MS - Nanoparticle	Q96EY5	40.6589	Technical CV	Unfiltered
MS - Nanoparticle	Q96F07	29.4153	Technical CV	Unfiltered
MS - Nanoparticle	Q96F24	45.3114	Technical CV	Unfiltered
MS - Nanoparticle	Q96F63	42.5935	Technical CV	Unfiltered
MS - Nanoparticle	Q96F85	24.7442	Technical CV	Unfiltered
MS - Nanoparticle	Q96F86	29.1512	Technical CV	Unfiltered
MS - Nanoparticle	Q96FE7	42.8824	Technical CV	Unfiltered
MS - Nanoparticle	Q96FJ2	20.948	Technical CV	Unfiltered
MS - Nanoparticle	Q96FN4	18.53	Technical CV	Unfiltered
MS - Nanoparticle	Q96FQ6	99.4404	Technical CV	Unfiltered
MS - Nanoparticle	Q96FS4	25.0531	Technical CV	Unfiltered
MS - Nanoparticle	Q96FV2	25.1772	Technical CV	Unfiltered
MS - Nanoparticle	Q96FW1	34.3582	Technical CV	Unfiltered
MS - Nanoparticle	Q96FZ7	42.0818	Technical CV	Unfiltered
MS - Nanoparticle	Q96G03	13.8495	Technical CV	Unfiltered
MS - Nanoparticle	Q96G23	57.2022	Technical CV	Unfiltered
MS - Nanoparticle	Q96G28	21.3152	Technical CV	Unfiltered
MS - Nanoparticle	Q96GA7	57.0365	Technical CV	Unfiltered
MS - Nanoparticle	Q96GD0	34.6578	Technical CV	Unfiltered
MS - Nanoparticle	Q96GG9	31.5499	Technical CV	Unfiltered
MS - Nanoparticle	Q96GK7	16.6762	Technical CV	Unfiltered
MS - Nanoparticle	Q96GU1	25.5445	Technical CV	Unfiltered
MS - Nanoparticle	Q96GW7	44.3563	Technical CV	Unfiltered
MS - Nanoparticle	Q96H20	28.8867	Technical CV	Unfiltered
MS - Nanoparticle	Q96H79	12.0474	Technical CV	Unfiltered
MS - Nanoparticle	Q96HC4	10.3277	Technical CV	Unfiltered
MS - Nanoparticle	Q96HD1	31.6574	Technical CV	Unfiltered
MS - Nanoparticle	Q96HE7	24.2023	Technical CV	Unfiltered
MS - Nanoparticle	Q96HF1	16.337	Technical CV	Unfiltered
MS - Nanoparticle	Q96HN2	21.0284	Technical CV	Unfiltered
MS - Nanoparticle	Q96HU1	26.2708	Technical CV	Unfiltered
MS - Nanoparticle	Q96HY6	33.5284	Technical CV	Unfiltered
MS - Nanoparticle	Q96I24	41.1772	Technical CV	Unfiltered
MS - Nanoparticle	Q96I25	56.9655	Technical CV	Unfiltered
MS - Nanoparticle	Q96I82	6.74003	Technical CV	Unfiltered
MS - Nanoparticle	Q96I99	42.3253	Technical CV	Unfiltered
MS - Nanoparticle	Q96IG2	39.7819	Technical CV	Unfiltered
MS - Nanoparticle	Q96II8	52.1692	Technical CV	Unfiltered
MS - Nanoparticle	Q96IJ6	14.6611	Technical CV	Unfiltered
MS - Nanoparticle	Q96IU4	44.6918	Technical CV	Unfiltered
MS - Nanoparticle	Q96IV0	29.0624	Technical CV	Unfiltered
MS - Nanoparticle	Q96IY4	54.9684	Technical CV	Unfiltered
MS - Nanoparticle	Q96IZ0	32.0962	Technical CV	Unfiltered
MS - Nanoparticle	Q96J02	44.571	Technical CV	Unfiltered
MS - Nanoparticle	Q96J42	10.2793	Technical CV	Unfiltered
MS - Nanoparticle	Q96J88	19.3918	Technical CV	Unfiltered
MS - Nanoparticle	Q96JA1	37.8764	Technical CV	Unfiltered
MS - Nanoparticle	Q96JA4	23.1875	Technical CV	Unfiltered
MS - Nanoparticle	Q96JB5	16.8967	Technical CV	Unfiltered
MS - Nanoparticle	Q96JC1	22.9389	Technical CV	Unfiltered
MS - Nanoparticle	Q96JD6	67.0289	Technical CV	Unfiltered
MS - Nanoparticle	Q96JF0	51.0211	Technical CV	Unfiltered
MS - Nanoparticle	Q96JF6	17.7227	Technical CV	Unfiltered
MS - Nanoparticle	Q96JG6	26.1119	Technical CV	Unfiltered
MS - Nanoparticle	Q96JH7	33.5743	Technical CV	Unfiltered
MS - Nanoparticle	Q96JI7	32.7687	Technical CV	Unfiltered
MS - Nanoparticle	Q96JJ3	42.4137	Technical CV	Unfiltered
MS - Nanoparticle	Q96JJ7	35.9047	Technical CV	Unfiltered
MS - Nanoparticle	Q96JK4	43.0847	Technical CV	Unfiltered
MS - Nanoparticle	Q96JP9	53.4882	Technical CV	Unfiltered
MS - Nanoparticle	Q96JQ0	18.6144	Technical CV	Unfiltered
MS - Nanoparticle	Q96K17	21.3649	Technical CV	Unfiltered
MS - Nanoparticle	Q96K21	26.6837	Technical CV	Unfiltered
MS - Nanoparticle	Q96K49	40.8356	Technical CV	Unfiltered
MS - Nanoparticle	Q96K76	8.16016	Technical CV	Unfiltered
MS - Nanoparticle	Q96KC8	16.2914	Technical CV	Unfiltered
MS - Nanoparticle	Q96KG7	24.6575	Technical CV	Unfiltered
MS - Nanoparticle	Q96KG9	10.4195	Technical CV	Unfiltered
MS - Nanoparticle	Q96KJ4	18.0948	Technical CV	Unfiltered
MS - Nanoparticle	Q96KN2	69.3415	Technical CV	Unfiltered
MS - Nanoparticle	Q96KP1	49.6272	Technical CV	Unfiltered
MS - Nanoparticle	Q96KP4	48.4144	Technical CV	Unfiltered
MS - Nanoparticle	Q96KR1	21.2673	Technical CV	Unfiltered
MS - Nanoparticle	Q96KR6	31.5334	Technical CV	Unfiltered
MS - Nanoparticle	Q96L08	17.9221	Technical CV	Unfiltered
MS - Nanoparticle	Q96L58	48.8152	Technical CV	Unfiltered
MS - Nanoparticle	Q96L92	47.9272	Technical CV	Unfiltered
MS - Nanoparticle	Q96L94	26.8397	Technical CV	Unfiltered
MS - Nanoparticle	Q96L96	38.8159	Technical CV	Unfiltered
MS - Nanoparticle	Q96LJ7	16.6549	Technical CV	Unfiltered
MS - Nanoparticle	Q96LZ7	20.6729	Technical CV	Unfiltered
MS - Nanoparticle	Q96M27	15.2811	Technical CV	Unfiltered
MS - Nanoparticle	Q96M42	19.3388	Technical CV	Unfiltered
MS - Nanoparticle	Q96M96	31.7907	Technical CV	Unfiltered
MS - Nanoparticle	Q96ME1	29.887	Technical CV	Unfiltered
MS - Nanoparticle	Q96MG2	29.9291	Technical CV	Unfiltered
MS - Nanoparticle	Q96MH2	24.631	Technical CV	Unfiltered
MS - Nanoparticle	Q96MK2	13.2503	Technical CV	Unfiltered
MS - Nanoparticle	Q96MK3	34.7462	Technical CV	Unfiltered
MS - Nanoparticle	Q96MW1	6.64611	Technical CV	Unfiltered
MS - Nanoparticle	Q96N66	66.6011	Technical CV	Unfiltered
MS - Nanoparticle	Q96N67	65.7214	Technical CV	Unfiltered
MS - Nanoparticle	Q96N96	46.7321	Technical CV	Unfiltered
MS - Nanoparticle	Q96NA2	19.3246	Technical CV	Unfiltered
MS - Nanoparticle	Q96NC0	61.4199	Technical CV	Unfiltered
MS - Nanoparticle	Q96NL8	47.8649	Technical CV	Unfiltered
MS - Nanoparticle	Q96NT1	22.0281	Technical CV	Unfiltered
MS - Nanoparticle	Q96NU7	46.5793	Technical CV	Unfiltered
MS - Nanoparticle	Q96NW4	59.52	Technical CV	Unfiltered
MS - Nanoparticle	Q96NY7	30.7753	Technical CV	Unfiltered
MS - Nanoparticle	Q96NZ9	73.3571	Technical CV	Unfiltered
MS - Nanoparticle	Q96P11	46.489	Technical CV	Unfiltered
MS - Nanoparticle	Q96P48	16.8404	Technical CV	Unfiltered
MS - Nanoparticle	Q96P53	12.1492	Technical CV	Unfiltered
MS - Nanoparticle	Q96P63	142.206	Technical CV	Unfiltered
MS - Nanoparticle	Q96P70	19.1587	Technical CV	Unfiltered
MS - Nanoparticle	Q96PC5	18.8916	Technical CV	Unfiltered
MS - Nanoparticle	Q96PD5	14.9675	Technical CV	Unfiltered
MS - Nanoparticle	Q96PE3	18.4808	Technical CV	Unfiltered
MS - Nanoparticle	Q96PI1	39.036	Technical CV	Unfiltered
MS - Nanoparticle	Q96PK6	44.3002	Technical CV	Unfiltered
MS - Nanoparticle	Q96PL1	24.9194	Technical CV	Unfiltered
MS - Nanoparticle	Q96PL5	53.5443	Technical CV	Unfiltered
MS - Nanoparticle	Q96PM5	59.051	Technical CV	Unfiltered
MS - Nanoparticle	Q96PU8	30.6237	Technical CV	Unfiltered
MS - Nanoparticle	Q96PY6	47.149	Technical CV	Unfiltered
MS - Nanoparticle	Q96Q06	20.1769	Technical CV	Unfiltered
MS - Nanoparticle	Q96QA5	46.1671	Technical CV	Unfiltered
MS - Nanoparticle	Q96QF0	28.3154	Technical CV	Unfiltered
MS - Nanoparticle	Q96QG7	46.9803	Technical CV	Unfiltered
MS - Nanoparticle	Q96QH2	21.2389	Technical CV	Unfiltered
MS - Nanoparticle	Q96QK1	52.2855	Technical CV	Unfiltered
MS - Nanoparticle	Q96QR1	11.7559	Technical CV	Unfiltered
MS - Nanoparticle	Q96QR8	56.238	Technical CV	Unfiltered
MS - Nanoparticle	Q96QS1	16.3002	Technical CV	Unfiltered
MS - Nanoparticle	Q96QV1	13.6109	Technical CV	Unfiltered
MS - Nanoparticle	Q96R05	25.2659	Technical CV	Unfiltered
MS - Nanoparticle	Q96RD7	41.5581	Technical CV	Unfiltered
MS - Nanoparticle	Q96RD9	31.7822	Technical CV	Unfiltered
MS - Nanoparticle	Q96RF0	12.8786	Technical CV	Unfiltered
MS - Nanoparticle	Q96RG2	31.5908	Technical CV	Unfiltered
MS - Nanoparticle	Q96RI0	94.8501	Technical CV	Unfiltered
MS - Nanoparticle	Q96RL7	16.2133	Technical CV	Unfiltered
MS - Nanoparticle	Q96RP7	19.6406	Technical CV	Unfiltered
MS - Nanoparticle	Q96RT1	21.4562	Technical CV	Unfiltered
MS - Nanoparticle	Q96RU3	20.3384	Technical CV	Unfiltered
MS - Nanoparticle	Q96RW7	30.314	Technical CV	Unfiltered
MS - Nanoparticle	Q96S19	38.3603	Technical CV	Unfiltered
MS - Nanoparticle	Q96S38	12.5765	Technical CV	Unfiltered
MS - Nanoparticle	Q96S44	9.81404	Technical CV	Unfiltered
MS - Nanoparticle	Q96S53	29.8207	Technical CV	Unfiltered
MS - Nanoparticle	Q96S55	65.8044	Technical CV	Unfiltered
MS - Nanoparticle	Q96S66	28.7781	Technical CV	Unfiltered
MS - Nanoparticle	Q96S82	45.623	Technical CV	Unfiltered
MS - Nanoparticle	Q96S86	35.492	Technical CV	Unfiltered
MS - Nanoparticle	Q96S96	34.021	Technical CV	Unfiltered
MS - Nanoparticle	Q96S97	26.9171	Technical CV	Unfiltered
MS - Nanoparticle	Q96S99	5.70991	Technical CV	Unfiltered
MS - Nanoparticle	Q96SB3	15.4127	Technical CV	Unfiltered
MS - Nanoparticle	Q96SB4	24.3523	Technical CV	Unfiltered
MS - Nanoparticle	Q96SM3	24.3831	Technical CV	Unfiltered
MS - Nanoparticle	Q96ST2	29.8811	Technical CV	Unfiltered
MS - Nanoparticle	Q96SU4	25.6431	Technical CV	Unfiltered
MS - Nanoparticle	Q96SW2	23.8739	Technical CV	Unfiltered
MS - Nanoparticle	Q96SZ5	35.7045	Technical CV	Unfiltered
MS - Nanoparticle	Q96T51	47.0893	Technical CV	Unfiltered
MS - Nanoparticle	Q96T60	15.0309	Technical CV	Unfiltered
MS - Nanoparticle	Q96T66	33.0538	Technical CV	Unfiltered
MS - Nanoparticle	Q96T76	38.0608	Technical CV	Unfiltered
MS - Nanoparticle	Q96TA1	27.4918	Technical CV	Unfiltered
MS - Nanoparticle	Q96TC7	15.9388	Technical CV	Unfiltered
MS - Nanoparticle	Q99075	35.6212	Technical CV	Unfiltered
MS - Nanoparticle	Q99417	12.2247	Technical CV	Unfiltered
MS - Nanoparticle	Q99418	10.1266	Technical CV	Unfiltered
MS - Nanoparticle	Q99426	18.3841	Technical CV	Unfiltered
MS - Nanoparticle	Q99436	30.7547	Technical CV	Unfiltered
MS - Nanoparticle	Q99439	17.8513	Technical CV	Unfiltered
MS - Nanoparticle	Q99442	27.8072	Technical CV	Unfiltered
MS - Nanoparticle	Q99447	46.2855	Technical CV	Unfiltered
MS - Nanoparticle	Q99459	39.9894	Technical CV	Unfiltered
MS - Nanoparticle	Q99460	44.7149	Technical CV	Unfiltered
MS - Nanoparticle	Q99470	10.9226	Technical CV	Unfiltered
MS - Nanoparticle	Q99471	42.9392	Technical CV	Unfiltered
MS - Nanoparticle	Q99490	10.306	Technical CV	Unfiltered
MS - Nanoparticle	Q99497	24.6005	Technical CV	Unfiltered
MS - Nanoparticle	Q99501	10.0403	Technical CV	Unfiltered
MS - Nanoparticle	Q99519	26.5008	Technical CV	Unfiltered
MS - Nanoparticle	Q99523	83.2916	Technical CV	Unfiltered
MS - Nanoparticle	Q99536	20.9274	Technical CV	Unfiltered
MS - Nanoparticle	Q99538	26.8589	Technical CV	Unfiltered
MS - Nanoparticle	Q99541	19.3241	Technical CV	Unfiltered
MS - Nanoparticle	Q99542	53.5746	Technical CV	Unfiltered
MS - Nanoparticle	Q99543	24.4309	Technical CV	Unfiltered
MS - Nanoparticle	Q99558	23.2432	Technical CV	Unfiltered
MS - Nanoparticle	Q99574	14.2215	Technical CV	Unfiltered
MS - Nanoparticle	Q99576	44.0636	Technical CV	Unfiltered
MS - Nanoparticle	Q99592	14.8446	Technical CV	Unfiltered
MS - Nanoparticle	Q99613	9.26923	Technical CV	Unfiltered
MS - Nanoparticle	Q99614	31.9103	Technical CV	Unfiltered
MS - Nanoparticle	Q99615	25.0187	Technical CV	Unfiltered
MS - Nanoparticle	Q99623	89.5518	Technical CV	Unfiltered
MS - Nanoparticle	Q99627	13.7712	Technical CV	Unfiltered
MS - Nanoparticle	Q99650	48.7535	Technical CV	Unfiltered
MS - Nanoparticle	Q99653	37.6686	Technical CV	Unfiltered
MS - Nanoparticle	Q99674	35.3967	Technical CV	Unfiltered
MS - Nanoparticle	Q99683	26.9498	Technical CV	Unfiltered
MS - Nanoparticle	Q99685	11.7483	Technical CV	Unfiltered
MS - Nanoparticle	Q99698	43.1247	Technical CV	Unfiltered
MS - Nanoparticle	Q99700	59.8158	Technical CV	Unfiltered
MS - Nanoparticle	Q99704	20.4592	Technical CV	Unfiltered
MS - Nanoparticle	Q99714	10.6004	Technical CV	Unfiltered
MS - Nanoparticle	Q99715	16.8177	Technical CV	Unfiltered
MS - Nanoparticle	Q99717	27.5211	Technical CV	Unfiltered
MS - Nanoparticle	Q99719	30.531	Technical CV	Unfiltered
MS - Nanoparticle	Q99729	11.4955	Technical CV	Unfiltered
MS - Nanoparticle	Q99731	83.2899	Technical CV	Unfiltered
MS - Nanoparticle	Q99733	13.0601	Technical CV	Unfiltered
MS - Nanoparticle	Q99735	57.274	Technical CV	Unfiltered
MS - Nanoparticle	Q99747	14.0074	Technical CV	Unfiltered
MS - Nanoparticle	Q99755	30.32	Technical CV	Unfiltered
MS - Nanoparticle	Q99759	28.9629	Technical CV	Unfiltered
MS - Nanoparticle	Q99766	24.4372	Technical CV	Unfiltered
MS - Nanoparticle	Q99784	38.8063	Technical CV	Unfiltered
MS - Nanoparticle	Q99795	44.8384	Technical CV	Unfiltered
MS - Nanoparticle	Q99798	32.9702	Technical CV	Unfiltered
MS - Nanoparticle	Q99805	37.0351	Technical CV	Unfiltered
MS - Nanoparticle	Q99808	18.602	Technical CV	Unfiltered
MS - Nanoparticle	Q99816	24.2493	Technical CV	Unfiltered
MS - Nanoparticle	Q99828	24.4103	Technical CV	Unfiltered
MS - Nanoparticle	Q99829	46.5602	Technical CV	Unfiltered
MS - Nanoparticle	Q99832	21.8418	Technical CV	Unfiltered
MS - Nanoparticle	Q99836	25.1257	Technical CV	Unfiltered
MS - Nanoparticle	Q99873	39.2425	Technical CV	Unfiltered
MS - Nanoparticle	Q99895	24.1898	Technical CV	Unfiltered
MS - Nanoparticle	Q99933	27.411	Technical CV	Unfiltered
MS - Nanoparticle	Q99941	57.7527	Technical CV	Unfiltered
MS - Nanoparticle	Q99952	29.6616	Technical CV	Unfiltered
MS - Nanoparticle	Q99959	26.8337	Technical CV	Unfiltered
MS - Nanoparticle	Q99961	8.09712	Technical CV	Unfiltered
MS - Nanoparticle	Q99969	26.4867	Technical CV	Unfiltered
MS - Nanoparticle	Q99972	18.7489	Technical CV	Unfiltered
MS - Nanoparticle	Q99983	40.6551	Technical CV	Unfiltered
MS - Nanoparticle	Q99985	17.7839	Technical CV	Unfiltered
MS - Nanoparticle	Q99986	21.9022	Technical CV	Unfiltered
MS - Nanoparticle	Q99988	8.33113	Technical CV	Unfiltered
MS - Nanoparticle	Q99999	42.6681	Technical CV	Unfiltered
MS - Nanoparticle	Q9BPX5	43.3388	Technical CV	Unfiltered
MS - Nanoparticle	Q9BPX6	12.3112	Technical CV	Unfiltered
MS - Nanoparticle	Q9BPX7	25.238	Technical CV	Unfiltered
MS - Nanoparticle	Q9BPY8	4.37591	Technical CV	Unfiltered
MS - Nanoparticle	Q9BPZ3	22.2567	Technical CV	Unfiltered
MS - Nanoparticle	Q9BPZ7	85.1092	Technical CV	Unfiltered
MS - Nanoparticle	Q9BQ16	27.8904	Technical CV	Unfiltered
MS - Nanoparticle	Q9BQ24	20.0155	Technical CV	Unfiltered
MS - Nanoparticle	Q9BQ61	10.1486	Technical CV	Unfiltered
MS - Nanoparticle	Q9BQ67	42.7731	Technical CV	Unfiltered
MS - Nanoparticle	Q9BQ69	37.2912	Technical CV	Unfiltered
MS - Nanoparticle	Q9BQ70	27.9859	Technical CV	Unfiltered
MS - Nanoparticle	Q9BQA1	19.7499	Technical CV	Unfiltered
MS - Nanoparticle	Q9BQA9	7.9899	Technical CV	Unfiltered
MS - Nanoparticle	Q9BQB4	12.5223	Technical CV	Unfiltered
MS - Nanoparticle	Q9BQE3	13.3202	Technical CV	Unfiltered
MS - Nanoparticle	Q9BQI6	16.6956	Technical CV	Unfiltered
MS - Nanoparticle	Q9BQQ3	53.0252	Technical CV	Unfiltered
MS - Nanoparticle	Q9BQS7	45.1306	Technical CV	Unfiltered
MS - Nanoparticle	Q9BQS8	26.2975	Technical CV	Unfiltered
MS - Nanoparticle	Q9BQT9	51.4213	Technical CV	Unfiltered
MS - Nanoparticle	Q9BR61	42.5839	Technical CV	Unfiltered
MS - Nanoparticle	Q9BR76	23.3949	Technical CV	Unfiltered
MS - Nanoparticle	Q9BRA2	22.2987	Technical CV	Unfiltered
MS - Nanoparticle	Q9BRF8	31.0305	Technical CV	Unfiltered
MS - Nanoparticle	Q9BRG1	32.1808	Technical CV	Unfiltered
MS - Nanoparticle	Q9BRK5	13.5238	Technical CV	Unfiltered
MS - Nanoparticle	Q9BRP1	38.2041	Technical CV	Unfiltered
MS - Nanoparticle	Q9BRP4	28.2148	Technical CV	Unfiltered
MS - Nanoparticle	Q9BRP8	20.4079	Technical CV	Unfiltered
MS - Nanoparticle	Q9BRR6	26.8577	Technical CV	Unfiltered
MS - Nanoparticle	Q9BRR9	25.7515	Technical CV	Unfiltered
MS - Nanoparticle	Q9BRX2	15.9457	Technical CV	Unfiltered
MS - Nanoparticle	Q9BRX8	26.0078	Technical CV	Unfiltered
MS - Nanoparticle	Q9BRZ2	28.3746	Technical CV	Unfiltered
MS - Nanoparticle	Q9BS26	18.0609	Technical CV	Unfiltered
MS - Nanoparticle	Q9BSB4	55.456	Technical CV	Unfiltered
MS - Nanoparticle	Q9BSD7	82.0068	Technical CV	Unfiltered
MS - Nanoparticle	Q9BSF0	20.569	Technical CV	Unfiltered
MS - Nanoparticle	Q9BSH4	60.6006	Technical CV	Unfiltered
MS - Nanoparticle	Q9BSJ2	37.6678	Technical CV	Unfiltered
MS - Nanoparticle	Q9BSJ8	12.9816	Technical CV	Unfiltered
MS - Nanoparticle	Q9BSL1	23.2492	Technical CV	Unfiltered
MS - Nanoparticle	Q9BSQ5	22.5414	Technical CV	Unfiltered
MS - Nanoparticle	Q9BSU1	79.3103	Technical CV	Unfiltered
MS - Nanoparticle	Q9BT09	42.344	Technical CV	Unfiltered
MS - Nanoparticle	Q9BT23	20.7848	Technical CV	Unfiltered
MS - Nanoparticle	Q9BT40	23.6392	Technical CV	Unfiltered
MS - Nanoparticle	Q9BT78	10.9438	Technical CV	Unfiltered
MS - Nanoparticle	Q9BT88	9.28077	Technical CV	Unfiltered
MS - Nanoparticle	Q9BTC0	48.9404	Technical CV	Unfiltered
MS - Nanoparticle	Q9BTE1	26.7651	Technical CV	Unfiltered
MS - Nanoparticle	Q9BTE6	31.9731	Technical CV	Unfiltered
MS - Nanoparticle	Q9BTT0	15.5661	Technical CV	Unfiltered
MS - Nanoparticle	Q9BTV4	29.4036	Technical CV	Unfiltered
MS - Nanoparticle	Q9BTW9	23.8315	Technical CV	Unfiltered
MS - Nanoparticle	Q9BTY2	47.5261	Technical CV	Unfiltered
MS - Nanoparticle	Q9BTY7	21.8139	Technical CV	Unfiltered
MS - Nanoparticle	Q9BTZ2	28.1667	Technical CV	Unfiltered
MS - Nanoparticle	Q9BU02	21.6769	Technical CV	Unfiltered
MS - Nanoparticle	Q9BU40	14.038	Technical CV	Unfiltered
MS - Nanoparticle	Q9BUB5	35.5342	Technical CV	Unfiltered
MS - Nanoparticle	Q9BUD6	35.2076	Technical CV	Unfiltered
MS - Nanoparticle	Q9BUF5	13.2263	Technical CV	Unfiltered
MS - Nanoparticle	Q9BUH6	30.0596	Technical CV	Unfiltered
MS - Nanoparticle	Q9BUJ0	21.2045	Technical CV	Unfiltered
MS - Nanoparticle	Q9BUJ2	16.4664	Technical CV	Unfiltered
MS - Nanoparticle	Q9BUK6	41.3655	Technical CV	Unfiltered
MS - Nanoparticle	Q9BUL5	22.7671	Technical CV	Unfiltered
MS - Nanoparticle	Q9BUL8	18.278	Technical CV	Unfiltered
MS - Nanoparticle	Q9BUN1	11.1603	Technical CV	Unfiltered
MS - Nanoparticle	Q9BUP3	28.2288	Technical CV	Unfiltered
MS - Nanoparticle	Q9BUQ8	25.4718	Technical CV	Unfiltered
MS - Nanoparticle	Q9BV20	12.2146	Technical CV	Unfiltered
MS - Nanoparticle	Q9BV40	44.2521	Technical CV	Unfiltered
MS - Nanoparticle	Q9BV44	33.8642	Technical CV	Unfiltered
MS - Nanoparticle	Q9BV57	18.4586	Technical CV	Unfiltered
MS - Nanoparticle	Q9BV68	8.8006	Technical CV	Unfiltered
MS - Nanoparticle	Q9BV94	17.7899	Technical CV	Unfiltered
MS - Nanoparticle	Q9BVA0	36.5981	Technical CV	Unfiltered
MS - Nanoparticle	Q9BVC6	34.1645	Technical CV	Unfiltered
MS - Nanoparticle	Q9BVG4	31.1158	Technical CV	Unfiltered
MS - Nanoparticle	Q9BVG8	42.4305	Technical CV	Unfiltered
MS - Nanoparticle	Q9BVH7	38.6712	Technical CV	Unfiltered
MS - Nanoparticle	Q9BVJ7	13.7437	Technical CV	Unfiltered
MS - Nanoparticle	Q9BVK6	28.9461	Technical CV	Unfiltered
MS - Nanoparticle	Q9BVL4	27.7317	Technical CV	Unfiltered
MS - Nanoparticle	Q9BW04	10.1958	Technical CV	Unfiltered
MS - Nanoparticle	Q9BW30	19.4127	Technical CV	Unfiltered
MS - Nanoparticle	Q9BW62	23.9837	Technical CV	Unfiltered
MS - Nanoparticle	Q9BW83	15.0802	Technical CV	Unfiltered
MS - Nanoparticle	Q9BWD1	11.8058	Technical CV	Unfiltered
MS - Nanoparticle	Q9BWF3	24.4397	Technical CV	Unfiltered
MS - Nanoparticle	Q9BWP8	11.7337	Technical CV	Unfiltered
MS - Nanoparticle	Q9BWS9	34.184	Technical CV	Unfiltered
MS - Nanoparticle	Q9BX10	18.6743	Technical CV	Unfiltered
MS - Nanoparticle	Q9BX40	35.4684	Technical CV	Unfiltered
MS - Nanoparticle	Q9BX67	18.7499	Technical CV	Unfiltered
MS - Nanoparticle	Q9BX69	37.0409	Technical CV	Unfiltered
MS - Nanoparticle	Q9BX93	18.3665	Technical CV	Unfiltered
MS - Nanoparticle	Q9BX97	30.7676	Technical CV	Unfiltered
MS - Nanoparticle	Q9BXB4	29.9396	Technical CV	Unfiltered
MS - Nanoparticle	Q9BXD5	24.3657	Technical CV	Unfiltered
MS - Nanoparticle	Q9BXI6	28.7817	Technical CV	Unfiltered
MS - Nanoparticle	Q9BXJ1	35.9153	Technical CV	Unfiltered
MS - Nanoparticle	Q9BXJ3	36.4161	Technical CV	Unfiltered
MS - Nanoparticle	Q9BXJ4	56.7483	Technical CV	Unfiltered
MS - Nanoparticle	Q9BXJ9	8.64324	Technical CV	Unfiltered
MS - Nanoparticle	Q9BXK5	38.6762	Technical CV	Unfiltered
MS - Nanoparticle	Q9BXM0	17.5733	Technical CV	Unfiltered
MS - Nanoparticle	Q9BXN1	22.8571	Technical CV	Unfiltered
MS - Nanoparticle	Q9BXP5	14.4828	Technical CV	Unfiltered
MS - Nanoparticle	Q9BXR6	17.9743	Technical CV	Unfiltered
MS - Nanoparticle	Q9BXS4	30.8771	Technical CV	Unfiltered
MS - Nanoparticle	Q9BXS5	7.18852	Technical CV	Unfiltered
MS - Nanoparticle	Q9BXV9	7.59723	Technical CV	Unfiltered
MS - Nanoparticle	Q9BXX0	16.5703	Technical CV	Unfiltered
MS - Nanoparticle	Q9BXX3	32.9952	Technical CV	Unfiltered
MS - Nanoparticle	Q9BY32	12.9527	Technical CV	Unfiltered
MS - Nanoparticle	Q9BY41	29.7549	Technical CV	Unfiltered
MS - Nanoparticle	Q9BY43	14.5935	Technical CV	Unfiltered
MS - Nanoparticle	Q9BY44	13.3809	Technical CV	Unfiltered
MS - Nanoparticle	Q9BY67	101.254	Technical CV	Unfiltered
MS - Nanoparticle	Q9BY76	13.339	Technical CV	Unfiltered
MS - Nanoparticle	Q9BYB0	32.6546	Technical CV	Unfiltered
MS - Nanoparticle	Q9BYC5	46.9245	Technical CV	Unfiltered
MS - Nanoparticle	Q9BYE4	81.267	Technical CV	Unfiltered
MS - Nanoparticle	Q9BYE9	31.7056	Technical CV	Unfiltered
MS - Nanoparticle	Q9BYF1	14.905	Technical CV	Unfiltered
MS - Nanoparticle	Q9BYG0	28.4951	Technical CV	Unfiltered
MS - Nanoparticle	Q9BYH1	18.8809	Technical CV	Unfiltered
MS - Nanoparticle	Q9BYH8	24.4639	Technical CV	Unfiltered
MS - Nanoparticle	Q9BYI3	38.2614	Technical CV	Unfiltered
MS - Nanoparticle	Q9BYJ0	8.00011	Technical CV	Unfiltered
MS - Nanoparticle	Q9BYJ1	16.9988	Technical CV	Unfiltered
MS - Nanoparticle	Q9BYM8	36.5063	Technical CV	Unfiltered
MS - Nanoparticle	Q9BYV8	30.7721	Technical CV	Unfiltered
MS - Nanoparticle	Q9BYZ8	43.9854	Technical CV	Unfiltered
MS - Nanoparticle	Q9BZ23	40.8897	Technical CV	Unfiltered
MS - Nanoparticle	Q9BZ29	16.2007	Technical CV	Unfiltered
MS - Nanoparticle	Q9BZ72	13.1268	Technical CV	Unfiltered
MS - Nanoparticle	Q9BZD6	26.4186	Technical CV	Unfiltered
MS - Nanoparticle	Q9BZE9	29.8932	Technical CV	Unfiltered
MS - Nanoparticle	Q9BZF1	12.3599	Technical CV	Unfiltered
MS - Nanoparticle	Q9BZF3	22.1413	Technical CV	Unfiltered
MS - Nanoparticle	Q9BZF9	22.722	Technical CV	Unfiltered
MS - Nanoparticle	Q9BZG1	41.0669	Technical CV	Unfiltered
MS - Nanoparticle	Q9BZH6	24.698	Technical CV	Unfiltered
MS - Nanoparticle	Q9BZI7	30.3549	Technical CV	Unfiltered
MS - Nanoparticle	Q9BZL1	11.5079	Technical CV	Unfiltered
MS - Nanoparticle	Q9BZL4	9.33766	Technical CV	Unfiltered
MS - Nanoparticle	Q9BZL6	27.6633	Technical CV	Unfiltered
MS - Nanoparticle	Q9BZQ8	42.1126	Technical CV	Unfiltered
MS - Nanoparticle	Q9BZV1	7.5252	Technical CV	Unfiltered
MS - Nanoparticle	Q9BZZ2	49.265	Technical CV	Unfiltered
MS - Nanoparticle	Q9BZZ5	22.2212	Technical CV	Unfiltered
MS - Nanoparticle	Q9C037	13.2279	Technical CV	Unfiltered
MS - Nanoparticle	Q9C075	67.9272	Technical CV	Unfiltered
MS - Nanoparticle	Q9C0B1	36.7563	Technical CV	Unfiltered
MS - Nanoparticle	Q9C0C9	8.1188	Technical CV	Unfiltered
MS - Nanoparticle	Q9C0E2	36.6253	Technical CV	Unfiltered
MS - Nanoparticle	Q9C0E8	20.109	Technical CV	Unfiltered
MS - Nanoparticle	Q9C0F1	43.0781	Technical CV	Unfiltered
MS - Nanoparticle	Q9C0H2	23.2338	Technical CV	Unfiltered
MS - Nanoparticle	Q9C0I1	22.7335	Technical CV	Unfiltered
MS - Nanoparticle	Q9C0I3	25.0138	Technical CV	Unfiltered
MS - Nanoparticle	Q9GZM7	11.8268	Technical CV	Unfiltered
MS - Nanoparticle	Q9GZN8	31.6804	Technical CV	Unfiltered
MS - Nanoparticle	Q9GZP0	9.52533	Technical CV	Unfiltered
MS - Nanoparticle	Q9GZP4	35.8635	Technical CV	Unfiltered
MS - Nanoparticle	Q9GZP8	28.237	Technical CV	Unfiltered
MS - Nanoparticle	Q9GZS3	24.9932	Technical CV	Unfiltered
MS - Nanoparticle	Q9GZT8	35.6658	Technical CV	Unfiltered
MS - Nanoparticle	Q9GZU7	32.9957	Technical CV	Unfiltered
MS - Nanoparticle	Q9GZV1	43.2019	Technical CV	Unfiltered
MS - Nanoparticle	Q9GZV9	18.2754	Technical CV	Unfiltered
MS - Nanoparticle	Q9GZY0	13.5941	Technical CV	Unfiltered
MS - Nanoparticle	Q9GZY6	9.61295	Technical CV	Unfiltered
MS - Nanoparticle	Q9GZZ1	30.0935	Technical CV	Unfiltered
MS - Nanoparticle	Q9GZZ8	62.1562	Technical CV	Unfiltered
MS - Nanoparticle	Q9GZZ9	23.6949	Technical CV	Unfiltered
MS - Nanoparticle	Q9H000	33.9269	Technical CV	Unfiltered
MS - Nanoparticle	Q9H074	35.9614	Technical CV	Unfiltered
MS - Nanoparticle	Q9H078	45.1963	Technical CV	Unfiltered
MS - Nanoparticle	Q9H082	13.0916	Technical CV	Unfiltered
MS - Nanoparticle	Q9H098	20.752	Technical CV	Unfiltered
MS - Nanoparticle	Q9H0A0	10.4135	Technical CV	Unfiltered
MS - Nanoparticle	Q9H0A8	27.6174	Technical CV	Unfiltered
MS - Nanoparticle	Q9H0B6	40.6686	Technical CV	Unfiltered
MS - Nanoparticle	Q9H0B8	25.4773	Technical CV	Unfiltered
MS - Nanoparticle	Q9H0D6	5.06815	Technical CV	Unfiltered
MS - Nanoparticle	Q9H0E2	32.8445	Technical CV	Unfiltered
MS - Nanoparticle	Q9H0F7	42.2446	Technical CV	Unfiltered
MS - Nanoparticle	Q9H0J9	10.7835	Technical CV	Unfiltered
MS - Nanoparticle	Q9H0P0	20.2307	Technical CV	Unfiltered
MS - Nanoparticle	Q9H0R4	39.2257	Technical CV	Unfiltered
MS - Nanoparticle	Q9H0U3	37.2811	Technical CV	Unfiltered
MS - Nanoparticle	Q9H0U4	32.293	Technical CV	Unfiltered
MS - Nanoparticle	Q9H0W9	28.5876	Technical CV	Unfiltered
MS - Nanoparticle	Q9H0X4	48.6263	Technical CV	Unfiltered
MS - Nanoparticle	Q9H0Z9	45.2293	Technical CV	Unfiltered
MS - Nanoparticle	Q9H115	24.3343	Technical CV	Unfiltered
MS - Nanoparticle	Q9H159	57.3387	Technical CV	Unfiltered
MS - Nanoparticle	Q9H173	12.3823	Technical CV	Unfiltered
MS - Nanoparticle	Q9H1A3	17.6794	Technical CV	Unfiltered
MS - Nanoparticle	Q9H1A4	29.2442	Technical CV	Unfiltered
MS - Nanoparticle	Q9H1B5	8.71941	Technical CV	Unfiltered
MS - Nanoparticle	Q9H1E1	42.6588	Technical CV	Unfiltered
MS - Nanoparticle	Q9H1E3	17.5444	Technical CV	Unfiltered
MS - Nanoparticle	Q9H1H9	38.3019	Technical CV	Unfiltered
MS - Nanoparticle	Q9H1I8	29.7281	Technical CV	Unfiltered
MS - Nanoparticle	Q9H1J7	18.5091	Technical CV	Unfiltered
MS - Nanoparticle	Q9H1K0	42.145	Technical CV	Unfiltered
MS - Nanoparticle	Q9H1P3	24.3042	Technical CV	Unfiltered
MS - Nanoparticle	Q9H1Y0	29.036	Technical CV	Unfiltered
MS - Nanoparticle	Q9H1Z4	55.3091	Technical CV	Unfiltered
MS - Nanoparticle	Q9H1Z8	30.9685	Technical CV	Unfiltered
MS - Nanoparticle	Q9H223	13.2709	Technical CV	Unfiltered
MS - Nanoparticle	Q9H239	14.3407	Technical CV	Unfiltered
MS - Nanoparticle	Q9H244	32.8428	Technical CV	Unfiltered
MS - Nanoparticle	Q9H251	23.8837	Technical CV	Unfiltered
MS - Nanoparticle	Q9H254	19.4554	Technical CV	Unfiltered
MS - Nanoparticle	Q9H257	26.4813	Technical CV	Unfiltered
MS - Nanoparticle	Q9H267	28.1708	Technical CV	Unfiltered
MS - Nanoparticle	Q9H269	19.4253	Technical CV	Unfiltered
MS - Nanoparticle	Q9H270	31.6074	Technical CV	Unfiltered
MS - Nanoparticle	Q9H299	40.7701	Technical CV	Unfiltered
MS - Nanoparticle	Q9H2A2	85.3576	Technical CV	Unfiltered
MS - Nanoparticle	Q9H2C0	28.434	Technical CV	Unfiltered
MS - Nanoparticle	Q9H2D6	47.8644	Technical CV	Unfiltered
MS - Nanoparticle	Q9H2G2	16.6329	Technical CV	Unfiltered
MS - Nanoparticle	Q9H2H8	35.1583	Technical CV	Unfiltered
MS - Nanoparticle	Q9H2I8	32.7817	Technical CV	Unfiltered
MS - Nanoparticle	Q9H2J4	29.3287	Technical CV	Unfiltered
MS - Nanoparticle	Q9H2K0	105.304	Technical CV	Unfiltered
MS - Nanoparticle	Q9H2K8	17.1327	Technical CV	Unfiltered
MS - Nanoparticle	Q9H2M9	38.9165	Technical CV	Unfiltered
MS - Nanoparticle	Q9H2S6	38.1486	Technical CV	Unfiltered
MS - Nanoparticle	Q9H2U1	17.745	Technical CV	Unfiltered
MS - Nanoparticle	Q9H2U2	37.2476	Technical CV	Unfiltered
MS - Nanoparticle	Q9H2X0	33.0523	Technical CV	Unfiltered
MS - Nanoparticle	Q9H336	22.4161	Technical CV	Unfiltered
MS - Nanoparticle	Q9H3G5	58.6244	Technical CV	Unfiltered
MS - Nanoparticle	Q9H3K6	14.2155	Technical CV	Unfiltered
MS - Nanoparticle	Q9H3M7	29.4639	Technical CV	Unfiltered
MS - Nanoparticle	Q9H3N1	41.6104	Technical CV	Unfiltered
MS - Nanoparticle	Q9H3P7	52.0819	Technical CV	Unfiltered
MS - Nanoparticle	Q9H3Q1	27.7794	Technical CV	Unfiltered
MS - Nanoparticle	Q9H3R1	20.6682	Technical CV	Unfiltered
MS - Nanoparticle	Q9H3S7	76.0074	Technical CV	Unfiltered
MS - Nanoparticle	Q9H3U1	30.7281	Technical CV	Unfiltered
MS - Nanoparticle	Q9H3U7	39.6121	Technical CV	Unfiltered
MS - Nanoparticle	Q9H3Z4	66.8929	Technical CV	Unfiltered
MS - Nanoparticle	Q9H425	31.2574	Technical CV	Unfiltered
MS - Nanoparticle	Q9H444	6.91946	Technical CV	Unfiltered
MS - Nanoparticle	Q9H446	22.3788	Technical CV	Unfiltered
MS - Nanoparticle	Q9H461	46.1667	Technical CV	Unfiltered
MS - Nanoparticle	Q9H469	33.7698	Technical CV	Unfiltered
MS - Nanoparticle	Q9H479	20.536	Technical CV	Unfiltered
MS - Nanoparticle	Q9H492	35.4283	Technical CV	Unfiltered
MS - Nanoparticle	Q9H497	24.4665	Technical CV	Unfiltered
MS - Nanoparticle	Q9H4A3	15.2533	Technical CV	Unfiltered
MS - Nanoparticle	Q9H4A4	59.1937	Technical CV	Unfiltered
MS - Nanoparticle	Q9H4A6	39.1958	Technical CV	Unfiltered
MS - Nanoparticle	Q9H4B6	46.2898	Technical CV	Unfiltered
MS - Nanoparticle	Q9H4B7	9.75765	Technical CV	Unfiltered
MS - Nanoparticle	Q9H4E7	25.8969	Technical CV	Unfiltered
MS - Nanoparticle	Q9H4F8	18.2188	Technical CV	Unfiltered
MS - Nanoparticle	Q9H4G4	32.7424	Technical CV	Unfiltered
MS - Nanoparticle	Q9H4L5	14.5423	Technical CV	Unfiltered
MS - Nanoparticle	Q9H4M9	32.6206	Technical CV	Unfiltered
MS - Nanoparticle	Q9H4X1	41.3879	Technical CV	Unfiltered
MS - Nanoparticle	Q9H5X1	31.3624	Technical CV	Unfiltered
MS - Nanoparticle	Q9H609	14.6504	Technical CV	Unfiltered
MS - Nanoparticle	Q9H6A0	13.7701	Technical CV	Unfiltered
MS - Nanoparticle	Q9H6E4	29.3798	Technical CV	Unfiltered
MS - Nanoparticle	Q9H6Q3	8.54524	Technical CV	Unfiltered
MS - Nanoparticle	Q9H6S0	13.5647	Technical CV	Unfiltered
MS - Nanoparticle	Q9H6S3	15.6139	Technical CV	Unfiltered
MS - Nanoparticle	Q9H6T3	11.5716	Technical CV	Unfiltered
MS - Nanoparticle	Q9H6U6	26.9679	Technical CV	Unfiltered
MS - Nanoparticle	Q9H6V9	25.6301	Technical CV	Unfiltered
MS - Nanoparticle	Q9H6X2	21.433	Technical CV	Unfiltered
MS - Nanoparticle	Q9H772	12.8584	Technical CV	Unfiltered
MS - Nanoparticle	Q9H7B4	14.2185	Technical CV	Unfiltered
MS - Nanoparticle	Q9H7C9	27.7856	Technical CV	Unfiltered
MS - Nanoparticle	Q9H7D0	21.9892	Technical CV	Unfiltered
MS - Nanoparticle	Q9H7D7	17.4408	Technical CV	Unfiltered
MS - Nanoparticle	Q9H7E2	33.4099	Technical CV	Unfiltered
MS - Nanoparticle	Q9H7J1	16.4548	Technical CV	Unfiltered
MS - Nanoparticle	Q9H7M9	45.158	Technical CV	Unfiltered
MS - Nanoparticle	Q9H7Z7	15.3419	Technical CV	Unfiltered
MS - Nanoparticle	Q9H814	23.2331	Technical CV	Unfiltered
MS - Nanoparticle	Q9H832	15.9294	Technical CV	Unfiltered
MS - Nanoparticle	Q9H853	16.5111	Technical CV	Unfiltered
MS - Nanoparticle	Q9H8H3	32.8245	Technical CV	Unfiltered
MS - Nanoparticle	Q9H8L6	38.2297	Technical CV	Unfiltered
MS - Nanoparticle	Q9H8W4	12.2776	Technical CV	Unfiltered
MS - Nanoparticle	Q9H8Y5	35.1512	Technical CV	Unfiltered
MS - Nanoparticle	Q9H8Y8	33.4504	Technical CV	Unfiltered
MS - Nanoparticle	Q9H910	70.7114	Technical CV	Unfiltered
MS - Nanoparticle	Q9H939	6.96876	Technical CV	Unfiltered
MS - Nanoparticle	Q9H967	91.4262	Technical CV	Unfiltered
MS - Nanoparticle	Q9H993	59.4417	Technical CV	Unfiltered
MS - Nanoparticle	Q9H9A6	26.9549	Technical CV	Unfiltered
MS - Nanoparticle	Q9H9C1	20.0645	Technical CV	Unfiltered
MS - Nanoparticle	Q9H9H4	25.3873	Technical CV	Unfiltered
MS - Nanoparticle	Q9H9P8	45.2596	Technical CV	Unfiltered
MS - Nanoparticle	Q9H9Q2	11.7417	Technical CV	Unfiltered
MS - Nanoparticle	Q9H9Q4	31.5319	Technical CV	Unfiltered
MS - Nanoparticle	Q9HA64	34.0079	Technical CV	Unfiltered
MS - Nanoparticle	Q9HA65	30.3047	Technical CV	Unfiltered
MS - Nanoparticle	Q9HAD4	41.8775	Technical CV	Unfiltered
MS - Nanoparticle	Q9HAP2	37.3519	Technical CV	Unfiltered
MS - Nanoparticle	Q9HAU0	92.3751	Technical CV	Unfiltered
MS - Nanoparticle	Q9HAU5	16.2107	Technical CV	Unfiltered
MS - Nanoparticle	Q9HAV0	34.242	Technical CV	Unfiltered
MS - Nanoparticle	Q9HB07	40.6197	Technical CV	Unfiltered
MS - Nanoparticle	Q9HB19	19.1845	Technical CV	Unfiltered
MS - Nanoparticle	Q9HB40	24.4574	Technical CV	Unfiltered
MS - Nanoparticle	Q9HB63	40.0347	Technical CV	Unfiltered
MS - Nanoparticle	Q9HB71	23.0774	Technical CV	Unfiltered
MS - Nanoparticle	Q9HB90	44.0405	Technical CV	Unfiltered
MS - Nanoparticle	Q9HBB8	35.2141	Technical CV	Unfiltered
MS - Nanoparticle	Q9HBF4	33.299	Technical CV	Unfiltered
MS - Nanoparticle	Q9HBH0	10.2655	Technical CV	Unfiltered
MS - Nanoparticle	Q9HBH5	29.0476	Technical CV	Unfiltered
MS - Nanoparticle	Q9HBI0	38.644	Technical CV	Unfiltered
MS - Nanoparticle	Q9HBI1	23.2403	Technical CV	Unfiltered
MS - Nanoparticle	Q9HBL0	22.0542	Technical CV	Unfiltered
MS - Nanoparticle	Q9HBR0	32.0237	Technical CV	Unfiltered
MS - Nanoparticle	Q9HBT6	39.3322	Technical CV	Unfiltered
MS - Nanoparticle	Q9HBW9	32.2247	Technical CV	Unfiltered
MS - Nanoparticle	Q9HC16	15.2917	Technical CV	Unfiltered
MS - Nanoparticle	Q9HC35	19.4943	Technical CV	Unfiltered
MS - Nanoparticle	Q9HC38	32.1376	Technical CV	Unfiltered
MS - Nanoparticle	Q9HC56	33.3497	Technical CV	Unfiltered
MS - Nanoparticle	Q9HC57	15.0363	Technical CV	Unfiltered
MS - Nanoparticle	Q9HCB6	11.6582	Technical CV	Unfiltered
MS - Nanoparticle	Q9HCE1	68.9344	Technical CV	Unfiltered
MS - Nanoparticle	Q9HCE5	56.4515	Technical CV	Unfiltered
MS - Nanoparticle	Q9HCL0	43.8432	Technical CV	Unfiltered
MS - Nanoparticle	Q9HCM2	27.6346	Technical CV	Unfiltered
MS - Nanoparticle	Q9HCN4	35.4512	Technical CV	Unfiltered
MS - Nanoparticle	Q9HCN6	26.8743	Technical CV	Unfiltered
MS - Nanoparticle	Q9HCN8	55.999	Technical CV	Unfiltered
MS - Nanoparticle	Q9HCP0	21.4147	Technical CV	Unfiltered
MS - Nanoparticle	Q9HCP6	13.2964	Technical CV	Unfiltered
MS - Nanoparticle	Q9HCS2	35.1426	Technical CV	Unfiltered
MS - Nanoparticle	Q9HCU0	40.8834	Technical CV	Unfiltered
MS - Nanoparticle	Q9HCU4	36.4826	Technical CV	Unfiltered
MS - Nanoparticle	Q9HCU5	35.0701	Technical CV	Unfiltered
MS - Nanoparticle	Q9HCY8	69.2422	Technical CV	Unfiltered
MS - Nanoparticle	Q9HD15	53.0344	Technical CV	Unfiltered
MS - Nanoparticle	Q9HD26	31.7579	Technical CV	Unfiltered
MS - Nanoparticle	Q9HD42	25.8799	Technical CV	Unfiltered
MS - Nanoparticle	Q9HD45	43.7954	Technical CV	Unfiltered
MS - Nanoparticle	Q9HD89	55.935	Technical CV	Unfiltered
MS - Nanoparticle	Q9HDC9	23.314	Technical CV	Unfiltered
MS - Nanoparticle	Q9NNX6	34.444	Technical CV	Unfiltered
MS - Nanoparticle	Q9NP55	22.6177	Technical CV	Unfiltered
MS - Nanoparticle	Q9NP58	16.9997	Technical CV	Unfiltered
MS - Nanoparticle	Q9NP61	26.349	Technical CV	Unfiltered
MS - Nanoparticle	Q9NP72	40.4304	Technical CV	Unfiltered
MS - Nanoparticle	Q9NP79	36.1111	Technical CV	Unfiltered
MS - Nanoparticle	Q9NP90	37.9704	Technical CV	Unfiltered
MS - Nanoparticle	Q9NP97	13.5765	Technical CV	Unfiltered
MS - Nanoparticle	Q9NPA0	28.6139	Technical CV	Unfiltered
MS - Nanoparticle	Q9NPA2	46.0776	Technical CV	Unfiltered
MS - Nanoparticle	Q9NPA8	24.4861	Technical CV	Unfiltered
MS - Nanoparticle	Q9NPB8	34.4611	Technical CV	Unfiltered
MS - Nanoparticle	Q9NPC4	51.9351	Technical CV	Unfiltered
MS - Nanoparticle	Q9NPF2	32	Technical CV	Unfiltered
MS - Nanoparticle	Q9NPF4	25.0003	Technical CV	Unfiltered
MS - Nanoparticle	Q9NPG3	31.561	Technical CV	Unfiltered
MS - Nanoparticle	Q9NPG4	44.9006	Technical CV	Unfiltered
MS - Nanoparticle	Q9NPH3	21.0247	Technical CV	Unfiltered
MS - Nanoparticle	Q9NPJ3	13.8077	Technical CV	Unfiltered
MS - Nanoparticle	Q9NPQ8	8.88409	Technical CV	Unfiltered
MS - Nanoparticle	Q9NPR2	18.5627	Technical CV	Unfiltered
MS - Nanoparticle	Q9NPY3	34.671	Technical CV	Unfiltered
MS - Nanoparticle	Q9NQ30	22.2291	Technical CV	Unfiltered
MS - Nanoparticle	Q9NQ36	14.7774	Technical CV	Unfiltered
MS - Nanoparticle	Q9NQ38	13.4275	Technical CV	Unfiltered
MS - Nanoparticle	Q9NQ75	6.25079	Technical CV	Unfiltered
MS - Nanoparticle	Q9NQ76	24.0217	Technical CV	Unfiltered
MS - Nanoparticle	Q9NQ79	43.1588	Technical CV	Unfiltered
MS - Nanoparticle	Q9NQA3	31.5827	Technical CV	Unfiltered
MS - Nanoparticle	Q9NQC3	23.7822	Technical CV	Unfiltered
MS - Nanoparticle	Q9NQC7	24.4957	Technical CV	Unfiltered
MS - Nanoparticle	Q9NQE9	13.0886	Technical CV	Unfiltered
MS - Nanoparticle	Q9NQG1	17.0929	Technical CV	Unfiltered
MS - Nanoparticle	Q9NQG7	36.5355	Technical CV	Unfiltered
MS - Nanoparticle	Q9NQH7	50.4247	Technical CV	Unfiltered
MS - Nanoparticle	Q9NQR4	36.4007	Technical CV	Unfiltered
MS - Nanoparticle	Q9NQS1	62.7222	Technical CV	Unfiltered
MS - Nanoparticle	Q9NQT8	22.7386	Technical CV	Unfiltered
MS - Nanoparticle	Q9NQV8	71.9695	Technical CV	Unfiltered
MS - Nanoparticle	Q9NQW7	60.7743	Technical CV	Unfiltered
MS - Nanoparticle	Q9NR09	29.6253	Technical CV	Unfiltered
MS - Nanoparticle	Q9NR12	18.326	Technical CV	Unfiltered
MS - Nanoparticle	Q9NR19	47.794	Technical CV	Unfiltered
MS - Nanoparticle	Q9NR28	37.0559	Technical CV	Unfiltered
MS - Nanoparticle	Q9NR30	29.9473	Technical CV	Unfiltered
MS - Nanoparticle	Q9NR31	33.9744	Technical CV	Unfiltered
MS - Nanoparticle	Q9NR34	19.7285	Technical CV	Unfiltered
MS - Nanoparticle	Q9NR45	32.738	Technical CV	Unfiltered
MS - Nanoparticle	Q9NR46	15.4469	Technical CV	Unfiltered
MS - Nanoparticle	Q9NR50	6.14592	Technical CV	Unfiltered
MS - Nanoparticle	Q9NR56	16.7945	Technical CV	Unfiltered
MS - Nanoparticle	Q9NR81	25.0226	Technical CV	Unfiltered
MS - Nanoparticle	Q9NR99	6.98259	Technical CV	Unfiltered
MS - Nanoparticle	Q9NRA1	12.6098	Technical CV	Unfiltered
MS - Nanoparticle	Q9NRA8	2.48383	Technical CV	Unfiltered
MS - Nanoparticle	Q9NRB3	22.2643	Technical CV	Unfiltered
MS - Nanoparticle	Q9NRC6	15.7524	Technical CV	Unfiltered
MS - Nanoparticle	Q9NRF8	26.7993	Technical CV	Unfiltered
MS - Nanoparticle	Q9NRG0	27.4208	Technical CV	Unfiltered
MS - Nanoparticle	Q9NRG1	9.88514	Technical CV	Unfiltered
MS - Nanoparticle	Q9NRJ3	27.5639	Technical CV	Unfiltered
MS - Nanoparticle	Q9NRL3	18.3477	Technical CV	Unfiltered
MS - Nanoparticle	Q9NRM7	64.7325	Technical CV	Unfiltered
MS - Nanoparticle	Q9NRN5	12.7645	Technical CV	Unfiltered
MS - Nanoparticle	Q9NRP0	63.2477	Technical CV	Unfiltered
MS - Nanoparticle	Q9NRR1	30.1223	Technical CV	Unfiltered
MS - Nanoparticle	Q9NRR5	20.2752	Technical CV	Unfiltered
MS - Nanoparticle	Q9NRV9	34.8461	Technical CV	Unfiltered
MS - Nanoparticle	Q9NRW1	25.127	Technical CV	Unfiltered
MS - Nanoparticle	Q9NRW3	19.7105	Technical CV	Unfiltered
MS - Nanoparticle	Q9NRW4	18	Technical CV	Unfiltered
MS - Nanoparticle	Q9NRW7	30.9255	Technical CV	Unfiltered
MS - Nanoparticle	Q9NRX4	14.1701	Technical CV	Unfiltered
MS - Nanoparticle	Q9NRY4	31.9045	Technical CV	Unfiltered
MS - Nanoparticle	Q9NRY5	18.5117	Technical CV	Unfiltered
MS - Nanoparticle	Q9NRY6	22.2032	Technical CV	Unfiltered
MS - Nanoparticle	Q9NS00	40.1541	Technical CV	Unfiltered
MS - Nanoparticle	Q9NS15	44.1861	Technical CV	Unfiltered
MS - Nanoparticle	Q9NS23	61.6858	Technical CV	Unfiltered
MS - Nanoparticle	Q9NS28	10.4179	Technical CV	Unfiltered
MS - Nanoparticle	Q9NS71	30.9264	Technical CV	Unfiltered
MS - Nanoparticle	Q9NS84	6.40952	Technical CV	Unfiltered
MS - Nanoparticle	Q9NS86	34.2697	Technical CV	Unfiltered
MS - Nanoparticle	Q9NS98	24.9343	Technical CV	Unfiltered
MS - Nanoparticle	Q9NSB2	106.965	Technical CV	Unfiltered
MS - Nanoparticle	Q9NSB8	71.9575	Technical CV	Unfiltered
MS - Nanoparticle	Q9NSC7	35.8706	Technical CV	Unfiltered
MS - Nanoparticle	Q9NSD9	30.3662	Technical CV	Unfiltered
MS - Nanoparticle	Q9NSI8	34.1856	Technical CV	Unfiltered
MS - Nanoparticle	Q9NSK0	47.469	Technical CV	Unfiltered
MS - Nanoparticle	Q9NSY1	20.5694	Technical CV	Unfiltered
MS - Nanoparticle	Q9NT22	19.0163	Technical CV	Unfiltered
MS - Nanoparticle	Q9NT62	5.90722	Technical CV	Unfiltered
MS - Nanoparticle	Q9NTI5	7.49852	Technical CV	Unfiltered
MS - Nanoparticle	Q9NTJ4	27.334	Technical CV	Unfiltered
MS - Nanoparticle	Q9NTJ5	19.9181	Technical CV	Unfiltered
MS - Nanoparticle	Q9NTK5	16.3908	Technical CV	Unfiltered
MS - Nanoparticle	Q9NTM9	40.6753	Technical CV	Unfiltered
MS - Nanoparticle	Q9NTX5	18.5448	Technical CV	Unfiltered
MS - Nanoparticle	Q9NU53	41.5477	Technical CV	Unfiltered
MS - Nanoparticle	Q9NUJ1	42.0317	Technical CV	Unfiltered
MS - Nanoparticle	Q9NUL3	39.4176	Technical CV	Unfiltered
MS - Nanoparticle	Q9NUL5	67.5064	Technical CV	Unfiltered
MS - Nanoparticle	Q9NUP1	18.9689	Technical CV	Unfiltered
MS - Nanoparticle	Q9NUP9	54.3518	Technical CV	Unfiltered
MS - Nanoparticle	Q9NUQ8	31.9873	Technical CV	Unfiltered
MS - Nanoparticle	Q9NUQ9	18.1266	Technical CV	Unfiltered
MS - Nanoparticle	Q9NUU7	24.4848	Technical CV	Unfiltered
MS - Nanoparticle	Q9NUV9	32.0568	Technical CV	Unfiltered
MS - Nanoparticle	Q9NUY8	18.0111	Technical CV	Unfiltered
MS - Nanoparticle	Q9NV70	25.0388	Technical CV	Unfiltered
MS - Nanoparticle	Q9NV96	58.5444	Technical CV	Unfiltered
MS - Nanoparticle	Q9NVA2	39.8455	Technical CV	Unfiltered
MS - Nanoparticle	Q9NVE7	41.4111	Technical CV	Unfiltered
MS - Nanoparticle	Q9NVG8	40.1117	Technical CV	Unfiltered
MS - Nanoparticle	Q9NVJ2	19.9565	Technical CV	Unfiltered
MS - Nanoparticle	Q9NVK5	28.0753	Technical CV	Unfiltered
MS - Nanoparticle	Q9NVM6	28.4535	Technical CV	Unfiltered
MS - Nanoparticle	Q9NVP1	24.0161	Technical CV	Unfiltered
MS - Nanoparticle	Q9NVR2	46.6937	Technical CV	Unfiltered
MS - Nanoparticle	Q9NVS9	28.1812	Technical CV	Unfiltered
MS - Nanoparticle	Q9NVT9	19.2289	Technical CV	Unfiltered
MS - Nanoparticle	Q9NVZ3	42.1035	Technical CV	Unfiltered
MS - Nanoparticle	Q9NW15	29.111	Technical CV	Unfiltered
MS - Nanoparticle	Q9NW68	35.0874	Technical CV	Unfiltered
MS - Nanoparticle	Q9NW75	53.6414	Technical CV	Unfiltered
MS - Nanoparticle	Q9NWS0	24.7791	Technical CV	Unfiltered
MS - Nanoparticle	Q9NWU2	39.5789	Technical CV	Unfiltered
MS - Nanoparticle	Q9NWV4	31.1373	Technical CV	Unfiltered
MS - Nanoparticle	Q9NWV8	22.7133	Technical CV	Unfiltered
MS - Nanoparticle	Q9NWW6	49.0533	Technical CV	Unfiltered
MS - Nanoparticle	Q9NWX5	49.8157	Technical CV	Unfiltered
MS - Nanoparticle	Q9NWX6	32.0793	Technical CV	Unfiltered
MS - Nanoparticle	Q9NWY4	23.2013	Technical CV	Unfiltered
MS - Nanoparticle	Q9NWZ3	24.3433	Technical CV	Unfiltered
MS - Nanoparticle	Q9NX24	26.8447	Technical CV	Unfiltered
MS - Nanoparticle	Q9NX55	19.2043	Technical CV	Unfiltered
MS - Nanoparticle	Q9NX57	95.1466	Technical CV	Unfiltered
MS - Nanoparticle	Q9NX58	37.4833	Technical CV	Unfiltered
MS - Nanoparticle	Q9NX62	40.8393	Technical CV	Unfiltered
MS - Nanoparticle	Q9NXC2	35.4515	Technical CV	Unfiltered
MS - Nanoparticle	Q9NXD2	56.7833	Technical CV	Unfiltered
MS - Nanoparticle	Q9NXG2	21.6769	Technical CV	Unfiltered
MS - Nanoparticle	Q9NXH8	28.4221	Technical CV	Unfiltered
MS - Nanoparticle	Q9NXR1	26.9328	Technical CV	Unfiltered
MS - Nanoparticle	Q9NXR7	23.7699	Technical CV	Unfiltered
MS - Nanoparticle	Q9NXS2	37.5633	Technical CV	Unfiltered
MS - Nanoparticle	Q9NXU5	21.6025	Technical CV	Unfiltered
MS - Nanoparticle	Q9NXW9	9.21739	Technical CV	Unfiltered
MS - Nanoparticle	Q9NY12	40.49	Technical CV	Unfiltered
MS - Nanoparticle	Q9NY15	45.8645	Technical CV	Unfiltered
MS - Nanoparticle	Q9NY33	40.5547	Technical CV	Unfiltered
MS - Nanoparticle	Q9NY65	8.17642	Technical CV	Unfiltered
MS - Nanoparticle	Q9NY97	30.9619	Technical CV	Unfiltered
MS - Nanoparticle	Q9NYA1	47.2496	Technical CV	Unfiltered
MS - Nanoparticle	Q9NYB0	41.6747	Technical CV	Unfiltered
MS - Nanoparticle	Q9NYB9	24.4174	Technical CV	Unfiltered
MS - Nanoparticle	Q9NYF8	31.6507	Technical CV	Unfiltered
MS - Nanoparticle	Q9NYI0	20.2157	Technical CV	Unfiltered
MS - Nanoparticle	Q9NYL2	41.1156	Technical CV	Unfiltered
MS - Nanoparticle	Q9NYL9	16.123	Technical CV	Unfiltered
MS - Nanoparticle	Q9NYQ6	55.6748	Technical CV	Unfiltered
MS - Nanoparticle	Q9NYQ8	51.2036	Technical CV	Unfiltered
MS - Nanoparticle	Q9NYR9	29.9224	Technical CV	Unfiltered
MS - Nanoparticle	Q9NYU2	47.6996	Technical CV	Unfiltered
MS - Nanoparticle	Q9NZ08	40.9631	Technical CV	Unfiltered
MS - Nanoparticle	Q9NZ09	60.7422	Technical CV	Unfiltered
MS - Nanoparticle	Q9NZ32	31.5949	Technical CV	Unfiltered
MS - Nanoparticle	Q9NZ43	33.9911	Technical CV	Unfiltered
MS - Nanoparticle	Q9NZ52	14.2076	Technical CV	Unfiltered
MS - Nanoparticle	Q9NZ53	59.7145	Technical CV	Unfiltered
MS - Nanoparticle	Q9NZB2	16.1691	Technical CV	Unfiltered
MS - Nanoparticle	Q9NZC2	27.3248	Technical CV	Unfiltered
MS - Nanoparticle	Q9NZD2	41.6625	Technical CV	Unfiltered
MS - Nanoparticle	Q9NZD4	15.7389	Technical CV	Unfiltered
MS - Nanoparticle	Q9NZI7	44.6509	Technical CV	Unfiltered
MS - Nanoparticle	Q9NZJ9	27.3493	Technical CV	Unfiltered
MS - Nanoparticle	Q9NZK5	41.0074	Technical CV	Unfiltered
MS - Nanoparticle	Q9NZL4	31.714	Technical CV	Unfiltered
MS - Nanoparticle	Q9NZL9	28.2635	Technical CV	Unfiltered
MS - Nanoparticle	Q9NZM3	15.3296	Technical CV	Unfiltered
MS - Nanoparticle	Q9NZN3	25.9283	Technical CV	Unfiltered
MS - Nanoparticle	Q9NZN4	52.993	Technical CV	Unfiltered
MS - Nanoparticle	Q9NZN5	19.1072	Technical CV	Unfiltered
MS - Nanoparticle	Q9NZP8	25.5955	Technical CV	Unfiltered
MS - Nanoparticle	Q9NZQ3	34.5572	Technical CV	Unfiltered
MS - Nanoparticle	Q9NZT1	96.3152	Technical CV	Unfiltered
MS - Nanoparticle	Q9NZT2	19.9151	Technical CV	Unfiltered
MS - Nanoparticle	Q9NZU5	21.5427	Technical CV	Unfiltered
MS - Nanoparticle	Q9NZZ3	13.0141	Technical CV	Unfiltered
MS - Nanoparticle	Q9P016	14.7846	Technical CV	Unfiltered
MS - Nanoparticle	Q9P035	29.9258	Technical CV	Unfiltered
MS - Nanoparticle	Q9P0G3	19.3416	Technical CV	Unfiltered
MS - Nanoparticle	Q9P0I2	36.7442	Technical CV	Unfiltered
MS - Nanoparticle	Q9P0J7	17.9854	Technical CV	Unfiltered
MS - Nanoparticle	Q9P0L0	20.5186	Technical CV	Unfiltered
MS - Nanoparticle	Q9P0R6	20.585	Technical CV	Unfiltered
MS - Nanoparticle	Q9P0S9	28.0262	Technical CV	Unfiltered
MS - Nanoparticle	Q9P107	12.3022	Technical CV	Unfiltered
MS - Nanoparticle	Q9P126	19.1323	Technical CV	Unfiltered
MS - Nanoparticle	Q9P1F3	16.2702	Technical CV	Unfiltered
MS - Nanoparticle	Q9P1U1	27.4086	Technical CV	Unfiltered
MS - Nanoparticle	Q9P1Z2	12.3576	Technical CV	Unfiltered
MS - Nanoparticle	Q9P219	39.242	Technical CV	Unfiltered
MS - Nanoparticle	Q9P253	16.8139	Technical CV	Unfiltered
MS - Nanoparticle	Q9P258	12.6377	Technical CV	Unfiltered
MS - Nanoparticle	Q9P260	16.2611	Technical CV	Unfiltered
MS - Nanoparticle	Q9P265	41.785	Technical CV	Unfiltered
MS - Nanoparticle	Q9P266	41.5207	Technical CV	Unfiltered
MS - Nanoparticle	Q9P270	14.8659	Technical CV	Unfiltered
MS - Nanoparticle	Q9P287	57.1717	Technical CV	Unfiltered
MS - Nanoparticle	Q9P289	8.60957	Technical CV	Unfiltered
MS - Nanoparticle	Q9P2A4	55.0777	Technical CV	Unfiltered
MS - Nanoparticle	Q9P2D3	6.66981	Technical CV	Unfiltered
MS - Nanoparticle	Q9P2E3	40.1079	Technical CV	Unfiltered
MS - Nanoparticle	Q9P2E5	33.7286	Technical CV	Unfiltered
MS - Nanoparticle	Q9P2E9	13.7529	Technical CV	Unfiltered
MS - Nanoparticle	Q9P2G1	39.7691	Technical CV	Unfiltered
MS - Nanoparticle	Q9P2J5	5.71532	Technical CV	Unfiltered
MS - Nanoparticle	Q9P2M4	48.1839	Technical CV	Unfiltered
MS - Nanoparticle	Q9P2N5	30.0444	Technical CV	Unfiltered
MS - Nanoparticle	Q9P2R3	17.3726	Technical CV	Unfiltered
MS - Nanoparticle	Q9P2R7	4.31335	Technical CV	Unfiltered
MS - Nanoparticle	Q9P2T1	35.3769	Technical CV	Unfiltered
MS - Nanoparticle	Q9P2W9	26.5512	Technical CV	Unfiltered
MS - Nanoparticle	Q9P2X0	30.0842	Technical CV	Unfiltered
MS - Nanoparticle	Q9P2X3	29.7292	Technical CV	Unfiltered
MS - Nanoparticle	Q9UBB4	38.4736	Technical CV	Unfiltered
MS - Nanoparticle	Q9UBC2	10.9217	Technical CV	Unfiltered
MS - Nanoparticle	Q9UBC9	110.31	Technical CV	Unfiltered
MS - Nanoparticle	Q9UBE0	26.5504	Technical CV	Unfiltered
MS - Nanoparticle	Q9UBF2	20.09	Technical CV	Unfiltered
MS - Nanoparticle	Q9UBF8	33.6216	Technical CV	Unfiltered
MS - Nanoparticle	Q9UBG0	32.4811	Technical CV	Unfiltered
MS - Nanoparticle	Q9UBG3	54.2763	Technical CV	Unfiltered
MS - Nanoparticle	Q9UBI1	29.6349	Technical CV	Unfiltered
MS - Nanoparticle	Q9UBI6	20.2541	Technical CV	Unfiltered
MS - Nanoparticle	Q9UBM8	44.6808	Technical CV	Unfiltered
MS - Nanoparticle	Q9UBN4	31.589	Technical CV	Unfiltered
MS - Nanoparticle	Q9UBN7	23.4345	Technical CV	Unfiltered
MS - Nanoparticle	Q9UBP0	11.7838	Technical CV	Unfiltered
MS - Nanoparticle	Q9UBP4	61.8272	Technical CV	Unfiltered
MS - Nanoparticle	Q9UBQ0	39.8426	Technical CV	Unfiltered
MS - Nanoparticle	Q9UBQ5	17.5453	Technical CV	Unfiltered
MS - Nanoparticle	Q9UBQ6	56.5248	Technical CV	Unfiltered
MS - Nanoparticle	Q9UBQ7	20.9785	Technical CV	Unfiltered
MS - Nanoparticle	Q9UBR1	30.2252	Technical CV	Unfiltered
MS - Nanoparticle	Q9UBR2	24.477	Technical CV	Unfiltered
MS - Nanoparticle	Q9UBS0	68.9514	Technical CV	Unfiltered
MS - Nanoparticle	Q9UBS3	11.1483	Technical CV	Unfiltered
MS - Nanoparticle	Q9UBS4	42.3526	Technical CV	Unfiltered
MS - Nanoparticle	Q9UBS5	45.204	Technical CV	Unfiltered
MS - Nanoparticle	Q9UBS8	46.9244	Technical CV	Unfiltered
MS - Nanoparticle	Q9UBS9	28.3225	Technical CV	Unfiltered
MS - Nanoparticle	Q9UBU2	25.9488	Technical CV	Unfiltered
MS - Nanoparticle	Q9UBU3	38.6666	Technical CV	Unfiltered
MS - Nanoparticle	Q9UBV2	48.5233	Technical CV	Unfiltered
MS - Nanoparticle	Q9UBV8	51.6445	Technical CV	Unfiltered
MS - Nanoparticle	Q9UBW5	6.39388	Technical CV	Unfiltered
MS - Nanoparticle	Q9UBW8	12.577	Technical CV	Unfiltered
MS - Nanoparticle	Q9UBX1	38.4588	Technical CV	Unfiltered
MS - Nanoparticle	Q9UBX3	36.7586	Technical CV	Unfiltered
MS - Nanoparticle	Q9UBX5	30.7285	Technical CV	Unfiltered
MS - Nanoparticle	Q9UDT6	9.69703	Technical CV	Unfiltered
MS - Nanoparticle	Q9UDY2	10.6721	Technical CV	Unfiltered
MS - Nanoparticle	Q9UDY4	16.4666	Technical CV	Unfiltered
MS - Nanoparticle	Q9UEE5	40.6216	Technical CV	Unfiltered
MS - Nanoparticle	Q9UEU0	31.4547	Technical CV	Unfiltered
MS - Nanoparticle	Q9UEW3	6.30517	Technical CV	Unfiltered
MS - Nanoparticle	Q9UEW8	10.5638	Technical CV	Unfiltered
MS - Nanoparticle	Q9UEY8	10.2007	Technical CV	Unfiltered
MS - Nanoparticle	Q9UFP1	31.3598	Technical CV	Unfiltered
MS - Nanoparticle	Q9UFW8	28.9421	Technical CV	Unfiltered
MS - Nanoparticle	Q9UG63	11.9719	Technical CV	Unfiltered
MS - Nanoparticle	Q9UGI8	27.2988	Technical CV	Unfiltered
MS - Nanoparticle	Q9UGJ0	11.9139	Technical CV	Unfiltered
MS - Nanoparticle	Q9UGJ1	54.2028	Technical CV	Unfiltered
MS - Nanoparticle	Q9UGM3	54.2756	Technical CV	Unfiltered
MS - Nanoparticle	Q9UGM5	25.0151	Technical CV	Unfiltered
MS - Nanoparticle	Q9UGN4	43.3475	Technical CV	Unfiltered
MS - Nanoparticle	Q9UGP4	57.458	Technical CV	Unfiltered
MS - Nanoparticle	Q9UGP8	76.2334	Technical CV	Unfiltered
MS - Nanoparticle	Q9UGR2	25.6299	Technical CV	Unfiltered
MS - Nanoparticle	Q9UGT4	27.6093	Technical CV	Unfiltered
MS - Nanoparticle	Q9UGV2	26.3655	Technical CV	Unfiltered
MS - Nanoparticle	Q9UH62	42.7726	Technical CV	Unfiltered
MS - Nanoparticle	Q9UH92	44.6626	Technical CV	Unfiltered
MS - Nanoparticle	Q9UHA4	16.341	Technical CV	Unfiltered
MS - Nanoparticle	Q9UHB4	19.9398	Technical CV	Unfiltered
MS - Nanoparticle	Q9UHB6	12.363	Technical CV	Unfiltered
MS - Nanoparticle	Q9UHB9	24.2614	Technical CV	Unfiltered
MS - Nanoparticle	Q9UHC7	33.4074	Technical CV	Unfiltered
MS - Nanoparticle	Q9UHD1	36.4976	Technical CV	Unfiltered
MS - Nanoparticle	Q9UHD2	26.0124	Technical CV	Unfiltered
MS - Nanoparticle	Q9UHD4	23.0804	Technical CV	Unfiltered
MS - Nanoparticle	Q9UHD8	32.2406	Technical CV	Unfiltered
MS - Nanoparticle	Q9UHD9	21.1243	Technical CV	Unfiltered
MS - Nanoparticle	Q9UHF0	9.01145	Technical CV	Unfiltered
MS - Nanoparticle	Q9UHG2	27.5741	Technical CV	Unfiltered
MS - Nanoparticle	Q9UHG3	28.8982	Technical CV	Unfiltered
MS - Nanoparticle	Q9UHI8	48.7392	Technical CV	Unfiltered
MS - Nanoparticle	Q9UHL4	9.52024	Technical CV	Unfiltered
MS - Nanoparticle	Q9UHQ4	46.814	Technical CV	Unfiltered
MS - Nanoparticle	Q9UHQ9	12.4465	Technical CV	Unfiltered
MS - Nanoparticle	Q9UHR5	25.7993	Technical CV	Unfiltered
MS - Nanoparticle	Q9UHV9	38.3323	Technical CV	Unfiltered
MS - Nanoparticle	Q9UHW5	17.6829	Technical CV	Unfiltered
MS - Nanoparticle	Q9UHW9	37.556	Technical CV	Unfiltered
MS - Nanoparticle	Q9UHY1	14.5294	Technical CV	Unfiltered
MS - Nanoparticle	Q9UHY7	36.8751	Technical CV	Unfiltered
MS - Nanoparticle	Q9UI08	17.3685	Technical CV	Unfiltered
MS - Nanoparticle	Q9UI10	16.7671	Technical CV	Unfiltered
MS - Nanoparticle	Q9UI12	35.193	Technical CV	Unfiltered
MS - Nanoparticle	Q9UI26	26.2671	Technical CV	Unfiltered
MS - Nanoparticle	Q9UI30	69.7103	Technical CV	Unfiltered
MS - Nanoparticle	Q9UI42	44.7484	Technical CV	Unfiltered
MS - Nanoparticle	Q9UIA9	31.4647	Technical CV	Unfiltered
MS - Nanoparticle	Q9UIB8	20.4934	Technical CV	Unfiltered
MS - Nanoparticle	Q9UIC8	41.6343	Technical CV	Unfiltered
MS - Nanoparticle	Q9UID3	68.7161	Technical CV	Unfiltered
MS - Nanoparticle	Q9UIG0	29.7848	Technical CV	Unfiltered
MS - Nanoparticle	Q9UII6	26.6341	Technical CV	Unfiltered
MS - Nanoparticle	Q9UIJ7	48.2656	Technical CV	Unfiltered
MS - Nanoparticle	Q9UIQ6	24.7814	Technical CV	Unfiltered
MS - Nanoparticle	Q9UJ41	10.3856	Technical CV	Unfiltered
MS - Nanoparticle	Q9UJ68	60.5496	Technical CV	Unfiltered
MS - Nanoparticle	Q9UJ70	46.9601	Technical CV	Unfiltered
MS - Nanoparticle	Q9UJ99	33.927	Technical CV	Unfiltered
MS - Nanoparticle	Q9UJC5	36.5137	Technical CV	Unfiltered
MS - Nanoparticle	Q9UJF2	21.4475	Technical CV	Unfiltered
MS - Nanoparticle	Q9UJH8	42.4354	Technical CV	Unfiltered
MS - Nanoparticle	Q9UJJ9	37.014	Technical CV	Unfiltered
MS - Nanoparticle	Q9UJM8	31.4913	Technical CV	Unfiltered
MS - Nanoparticle	Q9UJU6	8.99233	Technical CV	Unfiltered
MS - Nanoparticle	Q9UJW0	21.7694	Technical CV	Unfiltered
MS - Nanoparticle	Q9UJW2	19.208	Technical CV	Unfiltered
MS - Nanoparticle	Q9UJX2	65.6632	Technical CV	Unfiltered
MS - Nanoparticle	Q9UJX3	38.0605	Technical CV	Unfiltered
MS - Nanoparticle	Q9UJX4	68.9962	Technical CV	Unfiltered
MS - Nanoparticle	Q9UJX5	39.494	Technical CV	Unfiltered
MS - Nanoparticle	Q9UK05	6.95364	Technical CV	Unfiltered
MS - Nanoparticle	Q9UK22	21.1743	Technical CV	Unfiltered
MS - Nanoparticle	Q9UK23	29.8765	Technical CV	Unfiltered
MS - Nanoparticle	Q9UK41	20.8847	Technical CV	Unfiltered
MS - Nanoparticle	Q9UK45	23.1406	Technical CV	Unfiltered
MS - Nanoparticle	Q9UK55	16.2477	Technical CV	Unfiltered
MS - Nanoparticle	Q9UK59	30.1779	Technical CV	Unfiltered
MS - Nanoparticle	Q9UK99	20.3226	Technical CV	Unfiltered
MS - Nanoparticle	Q9UKA9	34.3481	Technical CV	Unfiltered
MS - Nanoparticle	Q9UKD2	18.442	Technical CV	Unfiltered
MS - Nanoparticle	Q9UKE5	6.28442	Technical CV	Unfiltered
MS - Nanoparticle	Q9UKF6	26.4867	Technical CV	Unfiltered
MS - Nanoparticle	Q9UKF7	39.8555	Technical CV	Unfiltered
MS - Nanoparticle	Q9UKG1	25.2548	Technical CV	Unfiltered
MS - Nanoparticle	Q9UKI8	16.6979	Technical CV	Unfiltered
MS - Nanoparticle	Q9UKK3	27.4412	Technical CV	Unfiltered
MS - Nanoparticle	Q9UKK9	26.3428	Technical CV	Unfiltered
MS - Nanoparticle	Q9UKL0	39.5268	Technical CV	Unfiltered
MS - Nanoparticle	Q9UKM7	14.9667	Technical CV	Unfiltered
MS - Nanoparticle	Q9UKM9	14.1129	Technical CV	Unfiltered
MS - Nanoparticle	Q9UKN7	35.3159	Technical CV	Unfiltered
MS - Nanoparticle	Q9UKP3	41.8165	Technical CV	Unfiltered
MS - Nanoparticle	Q9UKP4	17.8175	Technical CV	Unfiltered
MS - Nanoparticle	Q9UKT5	28.9592	Technical CV	Unfiltered
MS - Nanoparticle	Q9UKT8	24.6839	Technical CV	Unfiltered
MS - Nanoparticle	Q9UKU6	58.3959	Technical CV	Unfiltered
MS - Nanoparticle	Q9UKU9	16.5384	Technical CV	Unfiltered
MS - Nanoparticle	Q9UKV3	49.4516	Technical CV	Unfiltered
MS - Nanoparticle	Q9UKV8	21.4258	Technical CV	Unfiltered
MS - Nanoparticle	Q9UKW4	27.5688	Technical CV	Unfiltered
MS - Nanoparticle	Q9UKX2	24.9966	Technical CV	Unfiltered
MS - Nanoparticle	Q9UKX3	30.9625	Technical CV	Unfiltered
MS - Nanoparticle	Q9UKX5	24.901	Technical CV	Unfiltered
MS - Nanoparticle	Q9UKY3	12.1357	Technical CV	Unfiltered
MS - Nanoparticle	Q9UKY7	19.2516	Technical CV	Unfiltered
MS - Nanoparticle	Q9UKZ9	14.2248	Technical CV	Unfiltered
MS - Nanoparticle	Q9UL12	29.8962	Technical CV	Unfiltered
MS - Nanoparticle	Q9UL15	54.2947	Technical CV	Unfiltered
MS - Nanoparticle	Q9UL18	70.9342	Technical CV	Unfiltered
MS - Nanoparticle	Q9UL25	19.6073	Technical CV	Unfiltered
MS - Nanoparticle	Q9UL45	34.3334	Technical CV	Unfiltered
MS - Nanoparticle	Q9UL46	19.4924	Technical CV	Unfiltered
MS - Nanoparticle	Q9UL54	22.9269	Technical CV	Unfiltered
MS - Nanoparticle	Q9ULC4	10.6136	Technical CV	Unfiltered
MS - Nanoparticle	Q9ULC5	45.3145	Technical CV	Unfiltered
MS - Nanoparticle	Q9ULF5	8.52379	Technical CV	Unfiltered
MS - Nanoparticle	Q9ULH1	21.269	Technical CV	Unfiltered
MS - Nanoparticle	Q9ULH7	44.7215	Technical CV	Unfiltered
MS - Nanoparticle	Q9ULI3	27.0825	Technical CV	Unfiltered
MS - Nanoparticle	Q9ULL4	34.8636	Technical CV	Unfiltered
MS - Nanoparticle	Q9ULL8	60.7076	Technical CV	Unfiltered
MS - Nanoparticle	Q9ULP9	46.9163	Technical CV	Unfiltered
MS - Nanoparticle	Q9ULQ0	29.6922	Technical CV	Unfiltered
MS - Nanoparticle	Q9ULV4	9.90355	Technical CV	Unfiltered
MS - Nanoparticle	Q9ULX3	17.0828	Technical CV	Unfiltered
MS - Nanoparticle	Q9ULX6	43.807	Technical CV	Unfiltered
MS - Nanoparticle	Q9ULZ9	30.4924	Technical CV	Unfiltered
MS - Nanoparticle	Q9UM07	10.6743	Technical CV	Unfiltered
MS - Nanoparticle	Q9UM47	25.4617	Technical CV	Unfiltered
MS - Nanoparticle	Q9UM54	27.0073	Technical CV	Unfiltered
MS - Nanoparticle	Q9UMR2	36.9214	Technical CV	Unfiltered
MS - Nanoparticle	Q9UMR5	39.7933	Technical CV	Unfiltered
MS - Nanoparticle	Q9UMS4	41.289	Technical CV	Unfiltered
MS - Nanoparticle	Q9UMX0	65.8365	Technical CV	Unfiltered
MS - Nanoparticle	Q9UMY4	22.9668	Technical CV	Unfiltered
MS - Nanoparticle	Q9UMZ2	66.3433	Technical CV	Unfiltered
MS - Nanoparticle	Q9UN19	34.4558	Technical CV	Unfiltered
MS - Nanoparticle	Q9UN36	31.9087	Technical CV	Unfiltered
MS - Nanoparticle	Q9UN37	18.0974	Technical CV	Unfiltered
MS - Nanoparticle	Q9UN70	45.0618	Technical CV	Unfiltered
MS - Nanoparticle	Q9UN86	20.0906	Technical CV	Unfiltered
MS - Nanoparticle	Q9UNA0	31.2911	Technical CV	Unfiltered
MS - Nanoparticle	Q9UNE7	17.736	Technical CV	Unfiltered
MS - Nanoparticle	Q9UNF0	10.7036	Technical CV	Unfiltered
MS - Nanoparticle	Q9UNF1	9.34737	Technical CV	Unfiltered
MS - Nanoparticle	Q9UNH7	31.0385	Technical CV	Unfiltered
MS - Nanoparticle	Q9UNM6	40.8271	Technical CV	Unfiltered
MS - Nanoparticle	Q9UNN5	72.4034	Technical CV	Unfiltered
MS - Nanoparticle	Q9UNN8	30.381	Technical CV	Unfiltered
MS - Nanoparticle	Q9UNS2	7.39348	Technical CV	Unfiltered
MS - Nanoparticle	Q9UNW1	31.7889	Technical CV	Unfiltered
MS - Nanoparticle	Q9UNZ2	55.4845	Technical CV	Unfiltered
MS - Nanoparticle	Q9UP52	37.6969	Technical CV	Unfiltered
MS - Nanoparticle	Q9UP79	24.5343	Technical CV	Unfiltered
MS - Nanoparticle	Q9UPN3	17.0007	Technical CV	Unfiltered
MS - Nanoparticle	Q9UPN4	30.0116	Technical CV	Unfiltered
MS - Nanoparticle	Q9UPN7	6.97655	Technical CV	Unfiltered
MS - Nanoparticle	Q9UPR0	29.836	Technical CV	Unfiltered
MS - Nanoparticle	Q9UPR3	27.6208	Technical CV	Unfiltered
MS - Nanoparticle	Q9UPT5	26.5859	Technical CV	Unfiltered
MS - Nanoparticle	Q9UPT8	36.9163	Technical CV	Unfiltered
MS - Nanoparticle	Q9UPT9	19.9315	Technical CV	Unfiltered
MS - Nanoparticle	Q9UPU5	33.3099	Technical CV	Unfiltered
MS - Nanoparticle	Q9UPW5	26.1669	Technical CV	Unfiltered
MS - Nanoparticle	Q9UPY3	25.6821	Technical CV	Unfiltered
MS - Nanoparticle	Q9UPY6	24.9866	Technical CV	Unfiltered
MS - Nanoparticle	Q9UPZ6	17.3219	Technical CV	Unfiltered
MS - Nanoparticle	Q9UQ13	12.533	Technical CV	Unfiltered
MS - Nanoparticle	Q9UQ16	33.3314	Technical CV	Unfiltered
MS - Nanoparticle	Q9UQ53	36.5155	Technical CV	Unfiltered
MS - Nanoparticle	Q9UQ80	20.8402	Technical CV	Unfiltered
MS - Nanoparticle	Q9UQB8	30.8514	Technical CV	Unfiltered
MS - Nanoparticle	Q9UQE7	40.146	Technical CV	Unfiltered
MS - Nanoparticle	Q9UQL6	29.9976	Technical CV	Unfiltered
MS - Nanoparticle	Q9UQN3	25.4864	Technical CV	Unfiltered
MS - Nanoparticle	Q9UQP3	27.8071	Technical CV	Unfiltered
MS - Nanoparticle	Q9Y210	11.6108	Technical CV	Unfiltered
MS - Nanoparticle	Q9Y217	30.0882	Technical CV	Unfiltered
MS - Nanoparticle	Q9Y219	61.3345	Technical CV	Unfiltered
MS - Nanoparticle	Q9Y223	16.1848	Technical CV	Unfiltered
MS - Nanoparticle	Q9Y224	11.4336	Technical CV	Unfiltered
MS - Nanoparticle	Q9Y230	41.123	Technical CV	Unfiltered
MS - Nanoparticle	Q9Y237	20.2412	Technical CV	Unfiltered
MS - Nanoparticle	Q9Y240	17.0518	Technical CV	Unfiltered
MS - Nanoparticle	Q9Y243	26.9654	Technical CV	Unfiltered
MS - Nanoparticle	Q9Y251	7.50267	Technical CV	Unfiltered
MS - Nanoparticle	Q9Y262	15.5187	Technical CV	Unfiltered
MS - Nanoparticle	Q9Y263	24.7483	Technical CV	Unfiltered
MS - Nanoparticle	Q9Y265	27.4793	Technical CV	Unfiltered
MS - Nanoparticle	Q9Y266	16.9329	Technical CV	Unfiltered
MS - Nanoparticle	Q9Y274	16.6092	Technical CV	Unfiltered
MS - Nanoparticle	Q9Y275	33.7749	Technical CV	Unfiltered
MS - Nanoparticle	Q9Y277	72.6413	Technical CV	Unfiltered
MS - Nanoparticle	Q9Y278	8.90035	Technical CV	Unfiltered
MS - Nanoparticle	Q9Y279	5.83128	Technical CV	Unfiltered
MS - Nanoparticle	Q9Y281	28.7266	Technical CV	Unfiltered
MS - Nanoparticle	Q9Y285	6.43098	Technical CV	Unfiltered
MS - Nanoparticle	Q9Y287	19.9932	Technical CV	Unfiltered
MS - Nanoparticle	Q9Y295	18.7803	Technical CV	Unfiltered
MS - Nanoparticle	Q9Y2A7	26.482	Technical CV	Unfiltered
MS - Nanoparticle	Q9Y2B0	75.5879	Technical CV	Unfiltered
MS - Nanoparticle	Q9Y2B5	94.7735	Technical CV	Unfiltered
MS - Nanoparticle	Q9Y2D4	96.8696	Technical CV	Unfiltered
MS - Nanoparticle	Q9Y2G3	36.7552	Technical CV	Unfiltered
MS - Nanoparticle	Q9Y2G8	57.8173	Technical CV	Unfiltered
MS - Nanoparticle	Q9Y2H0	18.5595	Technical CV	Unfiltered
MS - Nanoparticle	Q9Y2H1	42.0377	Technical CV	Unfiltered
MS - Nanoparticle	Q9Y2H2	26.0616	Technical CV	Unfiltered
MS - Nanoparticle	Q9Y2I7	23.5306	Technical CV	Unfiltered
MS - Nanoparticle	Q9Y2I8	17.3121	Technical CV	Unfiltered
MS - Nanoparticle	Q9Y2J2	22.5863	Technical CV	Unfiltered
MS - Nanoparticle	Q9Y2J8	41.0785	Technical CV	Unfiltered
MS - Nanoparticle	Q9Y2L1	35.8589	Technical CV	Unfiltered
MS - Nanoparticle	Q9Y2L5	16.2174	Technical CV	Unfiltered
MS - Nanoparticle	Q9Y2L6	14.7687	Technical CV	Unfiltered
MS - Nanoparticle	Q9Y2L9	28.1659	Technical CV	Unfiltered
MS - Nanoparticle	Q9Y2P5	18.1634	Technical CV	Unfiltered
MS - Nanoparticle	Q9Y2Q0	34.5515	Technical CV	Unfiltered
MS - Nanoparticle	Q9Y2Q3	21.5707	Technical CV	Unfiltered
MS - Nanoparticle	Q9Y2Q5	59.0373	Technical CV	Unfiltered
MS - Nanoparticle	Q9Y2S2	43.7751	Technical CV	Unfiltered
MS - Nanoparticle	Q9Y2S6	42.2253	Technical CV	Unfiltered
MS - Nanoparticle	Q9Y2T2	7.30662	Technical CV	Unfiltered
MS - Nanoparticle	Q9Y2T3	50.7806	Technical CV	Unfiltered
MS - Nanoparticle	Q9Y2U5	22.0815	Technical CV	Unfiltered
MS - Nanoparticle	Q9Y2V2	15.0133	Technical CV	Unfiltered
MS - Nanoparticle	Q9Y2W1	17.613	Technical CV	Unfiltered
MS - Nanoparticle	Q9Y2X3	15.8119	Technical CV	Unfiltered
MS - Nanoparticle	Q9Y2X7	16.4345	Technical CV	Unfiltered
MS - Nanoparticle	Q9Y2Y0	48.6012	Technical CV	Unfiltered
MS - Nanoparticle	Q9Y2Y8	26.13	Technical CV	Unfiltered
MS - Nanoparticle	Q9Y2Z0	38.1635	Technical CV	Unfiltered
MS - Nanoparticle	Q9Y303	48.4947	Technical CV	Unfiltered
MS - Nanoparticle	Q9Y314	27.0787	Technical CV	Unfiltered
MS - Nanoparticle	Q9Y315	20.7221	Technical CV	Unfiltered
MS - Nanoparticle	Q9Y316	28.8841	Technical CV	Unfiltered
MS - Nanoparticle	Q9Y333	16.854	Technical CV	Unfiltered
MS - Nanoparticle	Q9Y343	22.3673	Technical CV	Unfiltered
MS - Nanoparticle	Q9Y365	18.6373	Technical CV	Unfiltered
MS - Nanoparticle	Q9Y366	28.2148	Technical CV	Unfiltered
MS - Nanoparticle	Q9Y371	15.2359	Technical CV	Unfiltered
MS - Nanoparticle	Q9Y376	12.5685	Technical CV	Unfiltered
MS - Nanoparticle	Q9Y383	20.6384	Technical CV	Unfiltered
MS - Nanoparticle	Q9Y385	16.5281	Technical CV	Unfiltered
MS - Nanoparticle	Q9Y394	33.6476	Technical CV	Unfiltered
MS - Nanoparticle	Q9Y3A3	27.7553	Technical CV	Unfiltered
MS - Nanoparticle	Q9Y3A5	7.97002	Technical CV	Unfiltered
MS - Nanoparticle	Q9Y3A6	51.2451	Technical CV	Unfiltered
MS - Nanoparticle	Q9Y3B3	23.7855	Technical CV	Unfiltered
MS - Nanoparticle	Q9Y3B4	65.7119	Technical CV	Unfiltered
MS - Nanoparticle	Q9Y3C0	25.7282	Technical CV	Unfiltered
MS - Nanoparticle	Q9Y3C4	19.1633	Technical CV	Unfiltered
MS - Nanoparticle	Q9Y3C8	37.137	Technical CV	Unfiltered
MS - Nanoparticle	Q9Y3D0	56.7733	Technical CV	Unfiltered
MS - Nanoparticle	Q9Y3D6	9.21356	Technical CV	Unfiltered
MS - Nanoparticle	Q9Y3D8	52.5933	Technical CV	Unfiltered
MS - Nanoparticle	Q9Y3E1	28.8131	Technical CV	Unfiltered
MS - Nanoparticle	Q9Y3E7	4.02522	Technical CV	Unfiltered
MS - Nanoparticle	Q9Y3F4	34.3532	Technical CV	Unfiltered
MS - Nanoparticle	Q9Y3I0	10.8926	Technical CV	Unfiltered
MS - Nanoparticle	Q9Y3I1	23.7017	Technical CV	Unfiltered
MS - Nanoparticle	Q9Y3L3	16.93	Technical CV	Unfiltered
MS - Nanoparticle	Q9Y3L5	17.517	Technical CV	Unfiltered
MS - Nanoparticle	Q9Y3P8	22.8635	Technical CV	Unfiltered
MS - Nanoparticle	Q9Y3P9	35.0551	Technical CV	Unfiltered
MS - Nanoparticle	Q9Y3Q8	20.8427	Technical CV	Unfiltered
MS - Nanoparticle	Q9Y3S2	29.515	Technical CV	Unfiltered
MS - Nanoparticle	Q9Y3U8	37.0795	Technical CV	Unfiltered
MS - Nanoparticle	Q9Y3X0	23.0632	Technical CV	Unfiltered
MS - Nanoparticle	Q9Y3Z3	28.9285	Technical CV	Unfiltered
MS - Nanoparticle	Q9Y450	12.1503	Technical CV	Unfiltered
MS - Nanoparticle	Q9Y478	26.0087	Technical CV	Unfiltered
MS - Nanoparticle	Q9Y484	66.5484	Technical CV	Unfiltered
MS - Nanoparticle	Q9Y485	46.2444	Technical CV	Unfiltered
MS - Nanoparticle	Q9Y487	66.7212	Technical CV	Unfiltered
MS - Nanoparticle	Q9Y490	9.80916	Technical CV	Unfiltered
MS - Nanoparticle	Q9Y496	38.9626	Technical CV	Unfiltered
MS - Nanoparticle	Q9Y4D1	20.0123	Technical CV	Unfiltered
MS - Nanoparticle	Q9Y4D8	26.1336	Technical CV	Unfiltered
MS - Nanoparticle	Q9Y4E1	16.4993	Technical CV	Unfiltered
MS - Nanoparticle	Q9Y4E6	43.7961	Technical CV	Unfiltered
MS - Nanoparticle	Q9Y4E8	10.8255	Technical CV	Unfiltered
MS - Nanoparticle	Q9Y4F1	30.4986	Technical CV	Unfiltered
MS - Nanoparticle	Q9Y4F3	8.83622	Technical CV	Unfiltered
MS - Nanoparticle	Q9Y4F9	11.2264	Technical CV	Unfiltered
MS - Nanoparticle	Q9Y4G6	15.7806	Technical CV	Unfiltered
MS - Nanoparticle	Q9Y4G8	11.5375	Technical CV	Unfiltered
MS - Nanoparticle	Q9Y4H2	21.4774	Technical CV	Unfiltered
MS - Nanoparticle	Q9Y4I1	11.6661	Technical CV	Unfiltered
MS - Nanoparticle	Q9Y4K0	15.5808	Technical CV	Unfiltered
MS - Nanoparticle	Q9Y4K1	34.2935	Technical CV	Unfiltered
MS - Nanoparticle	Q9Y4K4	9.23275	Technical CV	Unfiltered
MS - Nanoparticle	Q9Y4L1	21.0852	Technical CV	Unfiltered
MS - Nanoparticle	Q9Y4P1	11.1051	Technical CV	Unfiltered
MS - Nanoparticle	Q9Y4P3	65.4653	Technical CV	Unfiltered
MS - Nanoparticle	Q9Y4P8	59.015	Technical CV	Unfiltered
MS - Nanoparticle	Q9Y4W6	55.1203	Technical CV	Unfiltered
MS - Nanoparticle	Q9Y4X3	7.08364	Technical CV	Unfiltered
MS - Nanoparticle	Q9Y4X5	11.3979	Technical CV	Unfiltered
MS - Nanoparticle	Q9Y4Z0	9.11544	Technical CV	Unfiltered
MS - Nanoparticle	Q9Y508	61.3159	Technical CV	Unfiltered
MS - Nanoparticle	Q9Y520	29.2553	Technical CV	Unfiltered
MS - Nanoparticle	Q9Y530	26.9378	Technical CV	Unfiltered
MS - Nanoparticle	Q9Y570	16.5766	Technical CV	Unfiltered
MS - Nanoparticle	Q9Y587	54.9087	Technical CV	Unfiltered
MS - Nanoparticle	Q9Y5A7	41.2453	Technical CV	Unfiltered
MS - Nanoparticle	Q9Y5B0	25.641	Technical CV	Unfiltered
MS - Nanoparticle	Q9Y5B8	39.0504	Technical CV	Unfiltered
MS - Nanoparticle	Q9Y5B9	18.1778	Technical CV	Unfiltered
MS - Nanoparticle	Q9Y5C1	50.3488	Technical CV	Unfiltered
MS - Nanoparticle	Q9Y5E4	16.4402	Technical CV	Unfiltered
MS - Nanoparticle	Q9Y5E7	32.2887	Technical CV	Unfiltered
MS - Nanoparticle	Q9Y5E8	47.1742	Technical CV	Unfiltered
MS - Nanoparticle	Q9Y5F6	32.7217	Technical CV	Unfiltered
MS - Nanoparticle	Q9Y5F9	58.9719	Technical CV	Unfiltered
MS - Nanoparticle	Q9Y5G0	22.7062	Technical CV	Unfiltered
MS - Nanoparticle	Q9Y5H2	35.1985	Technical CV	Unfiltered
MS - Nanoparticle	Q9Y5H3	32.8362	Technical CV	Unfiltered
MS - Nanoparticle	Q9Y5I4	45.1965	Technical CV	Unfiltered
MS - Nanoparticle	Q9Y5K5	30.1518	Technical CV	Unfiltered
MS - Nanoparticle	Q9Y5K6	12.5556	Technical CV	Unfiltered
MS - Nanoparticle	Q9Y5K8	17.8584	Technical CV	Unfiltered
MS - Nanoparticle	Q9Y5L0	19.2134	Technical CV	Unfiltered
MS - Nanoparticle	Q9Y5L4	34.3774	Technical CV	Unfiltered
MS - Nanoparticle	Q9Y5M8	3.34278	Technical CV	Unfiltered
MS - Nanoparticle	Q9Y5P4	22.093	Technical CV	Unfiltered
MS - Nanoparticle	Q9Y5P6	25.4552	Technical CV	Unfiltered
MS - Nanoparticle	Q9Y5Q8	11.0628	Technical CV	Unfiltered
MS - Nanoparticle	Q9Y5R5	28.0788	Technical CV	Unfiltered
MS - Nanoparticle	Q9Y5R8	53.7656	Technical CV	Unfiltered
MS - Nanoparticle	Q9Y5S2	6.41911	Technical CV	Unfiltered
MS - Nanoparticle	Q9Y5S9	16.2502	Technical CV	Unfiltered
MS - Nanoparticle	Q9Y5T5	36.4747	Technical CV	Unfiltered
MS - Nanoparticle	Q9Y5U2	44.5684	Technical CV	Unfiltered
MS - Nanoparticle	Q9Y5U9	72.4959	Technical CV	Unfiltered
MS - Nanoparticle	Q9Y5V0	27.8806	Technical CV	Unfiltered
MS - Nanoparticle	Q9Y5X1	7.0038	Technical CV	Unfiltered
MS - Nanoparticle	Q9Y5X2	45.2018	Technical CV	Unfiltered
MS - Nanoparticle	Q9Y5X3	21.4442	Technical CV	Unfiltered
MS - Nanoparticle	Q9Y5X9	17.9192	Technical CV	Unfiltered
MS - Nanoparticle	Q9Y5Y2	18.6437	Technical CV	Unfiltered
MS - Nanoparticle	Q9Y5Y7	62.1304	Technical CV	Unfiltered
MS - Nanoparticle	Q9Y606	41.9389	Technical CV	Unfiltered
MS - Nanoparticle	Q9Y608	35.356	Technical CV	Unfiltered
MS - Nanoparticle	Q9Y613	5.38701	Technical CV	Unfiltered
MS - Nanoparticle	Q9Y616	19.0741	Technical CV	Unfiltered
MS - Nanoparticle	Q9Y624	18.4808	Technical CV	Unfiltered
MS - Nanoparticle	Q9Y625	24.9721	Technical CV	Unfiltered
MS - Nanoparticle	Q9Y639	30.2277	Technical CV	Unfiltered
MS - Nanoparticle	Q9Y644	16.4224	Technical CV	Unfiltered
MS - Nanoparticle	Q9Y646	50.6847	Technical CV	Unfiltered
MS - Nanoparticle	Q9Y662	8.73922	Technical CV	Unfiltered
MS - Nanoparticle	Q9Y678	8.72192	Technical CV	Unfiltered
MS - Nanoparticle	Q9Y696	10.6955	Technical CV	Unfiltered
MS - Nanoparticle	Q9Y6A4	34.6378	Technical CV	Unfiltered
MS - Nanoparticle	Q9Y6A9	34.5341	Technical CV	Unfiltered
MS - Nanoparticle	Q9Y6B6	37.0291	Technical CV	Unfiltered
MS - Nanoparticle	Q9Y6C2	10.2807	Technical CV	Unfiltered
MS - Nanoparticle	Q9Y6D5	26.6817	Technical CV	Unfiltered
MS - Nanoparticle	Q9Y6D6	19.7706	Technical CV	Unfiltered
MS - Nanoparticle	Q9Y6E0	6.23002	Technical CV	Unfiltered
MS - Nanoparticle	Q9Y6E2	10.269	Technical CV	Unfiltered
MS - Nanoparticle	Q9Y6F6	36.9252	Technical CV	Unfiltered
MS - Nanoparticle	Q9Y6G9	26.5266	Technical CV	Unfiltered
MS - Nanoparticle	Q9Y6I3	37.1994	Technical CV	Unfiltered
MS - Nanoparticle	Q9Y6I9	27.9577	Technical CV	Unfiltered
MS - Nanoparticle	Q9Y6K5	17.4122	Technical CV	Unfiltered
MS - Nanoparticle	Q9Y6L7	22.8934	Technical CV	Unfiltered
MS - Nanoparticle	Q9Y6M1	8.49303	Technical CV	Unfiltered
MS - Nanoparticle	Q9Y6M5	76.0055	Technical CV	Unfiltered
MS - Nanoparticle	Q9Y6N5	79.2717	Technical CV	Unfiltered
MS - Nanoparticle	Q9Y6Q2	28.619	Technical CV	Unfiltered
MS - Nanoparticle	Q9Y6R4	22.9587	Technical CV	Unfiltered
MS - Nanoparticle	Q9Y6R7	26.3229	Technical CV	Unfiltered
MS - Nanoparticle	Q9Y6T7	81.4497	Technical CV	Unfiltered
MS - Nanoparticle	Q9Y6U3	59.6139	Technical CV	Unfiltered
MS - Nanoparticle	Q9Y6W3	35.0204	Technical CV	Unfiltered
MS - Nanoparticle	Q9Y6W5	6.64664	Technical CV	Unfiltered
MS - Nanoparticle	Q9Y6X5	53.6744	Technical CV	Unfiltered
MS - Nanoparticle	Q9Y6X6	23.5915	Technical CV	Unfiltered
MS - Nanoparticle	Q9Y6Y0	51.2823	Technical CV	Unfiltered
MS - Nanoparticle	Q9Y6Y8	24.3921	Technical CV	Unfiltered
MS - Nanoparticle	Q9Y6Y9	30.4195	Technical CV	Unfiltered
MS - Nanoparticle	Q9Y6Z7	14.936	Technical CV	Unfiltered
Olink 3K	OID20049	71.1984	Technical CV	Unfiltered
Olink 3K	OID20050	57.1275	Technical CV	Unfiltered
Olink 3K	OID20051	22.3974	Technical CV	Unfiltered
Olink 3K	OID20052	12.5293	Technical CV	Unfiltered
Olink 3K	OID20053	100.813	Technical CV	Unfiltered
Olink 3K	OID20054	23.965	Technical CV	Unfiltered
Olink 3K	OID20055	30.045	Technical CV	Unfiltered
Olink 3K	OID20056	37.6985	Technical CV	Unfiltered
Olink 3K	OID20057	25.5114	Technical CV	Unfiltered
Olink 3K	OID20058	37.5364	Technical CV	Unfiltered
Olink 3K	OID20059	17.2613	Technical CV	Unfiltered
Olink 3K	OID20061	40.5143	Technical CV	Unfiltered
Olink 3K	OID20062	35.4229	Technical CV	Unfiltered
Olink 3K	OID20063	39.4673	Technical CV	Unfiltered
Olink 3K	OID20064	32.0013	Technical CV	Unfiltered
Olink 3K	OID20065	21.8695	Technical CV	Unfiltered
Olink 3K	OID20066	22.0363	Technical CV	Unfiltered
Olink 3K	OID20067	32.1729	Technical CV	Unfiltered
Olink 3K	OID20068	16.237	Technical CV	Unfiltered
Olink 3K	OID20069	16.1421	Technical CV	Unfiltered
Olink 3K	OID20070	18.1667	Technical CV	Unfiltered
Olink 3K	OID20071	18.9566	Technical CV	Unfiltered
Olink 3K	OID20072	8.91463	Technical CV	Unfiltered
Olink 3K	OID20073	15.5721	Technical CV	Unfiltered
Olink 3K	OID20074	13.4505	Technical CV	Unfiltered
Olink 3K	OID20075	21.1876	Technical CV	Unfiltered
Olink 3K	OID20076	11.9047	Technical CV	Unfiltered
Olink 3K	OID20077	18.6331	Technical CV	Unfiltered
Olink 3K	OID20078	6.83305	Technical CV	Unfiltered
Olink 3K	OID20079	17.7286	Technical CV	Unfiltered
Olink 3K	OID20080	23.6493	Technical CV	Unfiltered
Olink 3K	OID20081	19.1607	Technical CV	Unfiltered
Olink 3K	OID20082	10.491	Technical CV	Unfiltered
Olink 3K	OID20083	17.731	Technical CV	Unfiltered
Olink 3K	OID20084	32.9095	Technical CV	Unfiltered
Olink 3K	OID20085	18.5788	Technical CV	Unfiltered
Olink 3K	OID20086	5.82445	Technical CV	Unfiltered
Olink 3K	OID20087	7.1779	Technical CV	Unfiltered
Olink 3K	OID20088	19.4766	Technical CV	Unfiltered
Olink 3K	OID20089	14.8753	Technical CV	Unfiltered
Olink 3K	OID20090	7.7909	Technical CV	Unfiltered
Olink 3K	OID20091	8.91416	Technical CV	Unfiltered
Olink 3K	OID20092	42.979	Technical CV	Unfiltered
Olink 3K	OID20093	13.9073	Technical CV	Unfiltered
Olink 3K	OID20094	24.155	Technical CV	Unfiltered
Olink 3K	OID20095	20.2542	Technical CV	Unfiltered
Olink 3K	OID20096	12.6645	Technical CV	Unfiltered
Olink 3K	OID20097	12.9463	Technical CV	Unfiltered
Olink 3K	OID20098	9.95741	Technical CV	Unfiltered
Olink 3K	OID20099	16.0161	Technical CV	Unfiltered
Olink 3K	OID20100	8.68081	Technical CV	Unfiltered
Olink 3K	OID20101	13.7943	Technical CV	Unfiltered
Olink 3K	OID20102	12.8892	Technical CV	Unfiltered
Olink 3K	OID20103	16.815	Technical CV	Unfiltered
Olink 3K	OID20104	7.42213	Technical CV	Unfiltered
Olink 3K	OID20105	6.52416	Technical CV	Unfiltered
Olink 3K	OID20106	9.77204	Technical CV	Unfiltered
Olink 3K	OID20107	6.97457	Technical CV	Unfiltered
Olink 3K	OID20108	11.8741	Technical CV	Unfiltered
Olink 3K	OID20109	11.8907	Technical CV	Unfiltered
Olink 3K	OID20110	18.334	Technical CV	Unfiltered
Olink 3K	OID20111	12.9726	Technical CV	Unfiltered
Olink 3K	OID20112	3.89801	Technical CV	Unfiltered
Olink 3K	OID20113	23.294	Technical CV	Unfiltered
Olink 3K	OID20114	8.46524	Technical CV	Unfiltered
Olink 3K	OID20115	10.8917	Technical CV	Unfiltered
Olink 3K	OID20116	9.12524	Technical CV	Unfiltered
Olink 3K	OID20117	7.18851	Technical CV	Unfiltered
Olink 3K	OID20118	23.0533	Technical CV	Unfiltered
Olink 3K	OID20119	28.1719	Technical CV	Unfiltered
Olink 3K	OID20120	10.9809	Technical CV	Unfiltered
Olink 3K	OID20121	53.489	Technical CV	Unfiltered
Olink 3K	OID20122	16.3728	Technical CV	Unfiltered
Olink 3K	OID20123	13.8344	Technical CV	Unfiltered
Olink 3K	OID20124	24.9692	Technical CV	Unfiltered
Olink 3K	OID20125	29.715	Technical CV	Unfiltered
Olink 3K	OID20126	11.9306	Technical CV	Unfiltered
Olink 3K	OID20127	11.865	Technical CV	Unfiltered
Olink 3K	OID20128	17.4942	Technical CV	Unfiltered
Olink 3K	OID20129	9.17767	Technical CV	Unfiltered
Olink 3K	OID20130	16.1603	Technical CV	Unfiltered
Olink 3K	OID20131	8.63751	Technical CV	Unfiltered
Olink 3K	OID20132	12.4406	Technical CV	Unfiltered
Olink 3K	OID20133	10.0689	Technical CV	Unfiltered
Olink 3K	OID20134	11.2041	Technical CV	Unfiltered
Olink 3K	OID20135	11.6633	Technical CV	Unfiltered
Olink 3K	OID20136	12.2192	Technical CV	Unfiltered
Olink 3K	OID20137	8.68807	Technical CV	Unfiltered
Olink 3K	OID20138	16.7518	Technical CV	Unfiltered
Olink 3K	OID20139	7.60058	Technical CV	Unfiltered
Olink 3K	OID20140	8.37438	Technical CV	Unfiltered
Olink 3K	OID20141	10.1922	Technical CV	Unfiltered
Olink 3K	OID20142	9.96785	Technical CV	Unfiltered
Olink 3K	OID20143	11.6977	Technical CV	Unfiltered
Olink 3K	OID20144	23.2391	Technical CV	Unfiltered
Olink 3K	OID20145	11.364	Technical CV	Unfiltered
Olink 3K	OID20146	14.8791	Technical CV	Unfiltered
Olink 3K	OID20147	11.1724	Technical CV	Unfiltered
Olink 3K	OID20148	9.52728	Technical CV	Unfiltered
Olink 3K	OID20149	10.1606	Technical CV	Unfiltered
Olink 3K	OID20150	8.03514	Technical CV	Unfiltered
Olink 3K	OID20151	13.5771	Technical CV	Unfiltered
Olink 3K	OID20152	9.1043	Technical CV	Unfiltered
Olink 3K	OID20153	32.1438	Technical CV	Unfiltered
Olink 3K	OID20154	12.7403	Technical CV	Unfiltered
Olink 3K	OID20155	13.627	Technical CV	Unfiltered
Olink 3K	OID20156	21.7353	Technical CV	Unfiltered
Olink 3K	OID20157	16.5515	Technical CV	Unfiltered
Olink 3K	OID20158	14.1364	Technical CV	Unfiltered
Olink 3K	OID20159	7.75878	Technical CV	Unfiltered
Olink 3K	OID20160	13.7994	Technical CV	Unfiltered
Olink 3K	OID20161	7.82477	Technical CV	Unfiltered
Olink 3K	OID20162	23.7138	Technical CV	Unfiltered
Olink 3K	OID20163	8.3461	Technical CV	Unfiltered
Olink 3K	OID20164	13.5942	Technical CV	Unfiltered
Olink 3K	OID20165	14.26	Technical CV	Unfiltered
Olink 3K	OID20166	7.60273	Technical CV	Unfiltered
Olink 3K	OID20167	7.23416	Technical CV	Unfiltered
Olink 3K	OID20168	12.1936	Technical CV	Unfiltered
Olink 3K	OID20169	14.0594	Technical CV	Unfiltered
Olink 3K	OID20170	9.00827	Technical CV	Unfiltered
Olink 3K	OID20171	17.1517	Technical CV	Unfiltered
Olink 3K	OID20172	9.5019	Technical CV	Unfiltered
Olink 3K	OID20173	13.2797	Technical CV	Unfiltered
Olink 3K	OID20174	8.14919	Technical CV	Unfiltered
Olink 3K	OID20175	28.6808	Technical CV	Unfiltered
Olink 3K	OID20176	15.3438	Technical CV	Unfiltered
Olink 3K	OID20177	9.34988	Technical CV	Unfiltered
Olink 3K	OID20178	6.57454	Technical CV	Unfiltered
Olink 3K	OID20179	3.26538	Technical CV	Unfiltered
Olink 3K	OID20180	10.459	Technical CV	Unfiltered
Olink 3K	OID20181	5.30277	Technical CV	Unfiltered
Olink 3K	OID20182	4.24877	Technical CV	Unfiltered
Olink 3K	OID20183	8.36527	Technical CV	Unfiltered
Olink 3K	OID20184	19.3956	Technical CV	Unfiltered
Olink 3K	OID20185	10.7877	Technical CV	Unfiltered
Olink 3K	OID20186	28.1148	Technical CV	Unfiltered
Olink 3K	OID20187	5.5678	Technical CV	Unfiltered
Olink 3K	OID20188	8.97173	Technical CV	Unfiltered
Olink 3K	OID20189	8.40621	Technical CV	Unfiltered
Olink 3K	OID20190	13.4964	Technical CV	Unfiltered
Olink 3K	OID20191	5.77584	Technical CV	Unfiltered
Olink 3K	OID20192	10.7148	Technical CV	Unfiltered
Olink 3K	OID20193	9.42563	Technical CV	Unfiltered
Olink 3K	OID20194	6.81363	Technical CV	Unfiltered
Olink 3K	OID20195	9.5123	Technical CV	Unfiltered
Olink 3K	OID20196	6.867	Technical CV	Unfiltered
Olink 3K	OID20197	6.2912	Technical CV	Unfiltered
Olink 3K	OID20198	5.25711	Technical CV	Unfiltered
Olink 3K	OID20199	38.1811	Technical CV	Unfiltered
Olink 3K	OID20200	5.52001	Technical CV	Unfiltered
Olink 3K	OID20201	8.7831	Technical CV	Unfiltered
Olink 3K	OID20202	10.7459	Technical CV	Unfiltered
Olink 3K	OID20203	46.4235	Technical CV	Unfiltered
Olink 3K	OID20204	49.8961	Technical CV	Unfiltered
Olink 3K	OID20205	21.2697	Technical CV	Unfiltered
Olink 3K	OID20206	7.01182	Technical CV	Unfiltered
Olink 3K	OID20207	32.1474	Technical CV	Unfiltered
Olink 3K	OID20208	7.74033	Technical CV	Unfiltered
Olink 3K	OID20209	8.5309	Technical CV	Unfiltered
Olink 3K	OID20210	4.89407	Technical CV	Unfiltered
Olink 3K	OID20211	6.08424	Technical CV	Unfiltered
Olink 3K	OID20212	5.53337	Technical CV	Unfiltered
Olink 3K	OID20213	8.90379	Technical CV	Unfiltered
Olink 3K	OID20214	8.90122	Technical CV	Unfiltered
Olink 3K	OID20215	5.76192	Technical CV	Unfiltered
Olink 3K	OID20216	15.6957	Technical CV	Unfiltered
Olink 3K	OID20217	13.9123	Technical CV	Unfiltered
Olink 3K	OID20218	8.54135	Technical CV	Unfiltered
Olink 3K	OID20219	15.1383	Technical CV	Unfiltered
Olink 3K	OID20220	8.82537	Technical CV	Unfiltered
Olink 3K	OID20221	5.21824	Technical CV	Unfiltered
Olink 3K	OID20222	6.47541	Technical CV	Unfiltered
Olink 3K	OID20223	12.0229	Technical CV	Unfiltered
Olink 3K	OID20224	7.6419	Technical CV	Unfiltered
Olink 3K	OID20225	5.10262	Technical CV	Unfiltered
Olink 3K	OID20226	18.7432	Technical CV	Unfiltered
Olink 3K	OID20227	38.3834	Technical CV	Unfiltered
Olink 3K	OID20228	15.8422	Technical CV	Unfiltered
Olink 3K	OID20229	12.3161	Technical CV	Unfiltered
Olink 3K	OID20230	16.5739	Technical CV	Unfiltered
Olink 3K	OID20231	5.11788	Technical CV	Unfiltered
Olink 3K	OID20232	4.55528	Technical CV	Unfiltered
Olink 3K	OID20233	8.42517	Technical CV	Unfiltered
Olink 3K	OID20234	10.9126	Technical CV	Unfiltered
Olink 3K	OID20235	6.95003	Technical CV	Unfiltered
Olink 3K	OID20236	7.05337	Technical CV	Unfiltered
Olink 3K	OID20237	5.50224	Technical CV	Unfiltered
Olink 3K	OID20238	6.35698	Technical CV	Unfiltered
Olink 3K	OID20239	8.18908	Technical CV	Unfiltered
Olink 3K	OID20240	5.91381	Technical CV	Unfiltered
Olink 3K	OID20241	6.25732	Technical CV	Unfiltered
Olink 3K	OID20242	7.20977	Technical CV	Unfiltered
Olink 3K	OID20243	5.90244	Technical CV	Unfiltered
Olink 3K	OID20244	5.70189	Technical CV	Unfiltered
Olink 3K	OID20245	12.3086	Technical CV	Unfiltered
Olink 3K	OID20246	4.3927	Technical CV	Unfiltered
Olink 3K	OID20247	5.76014	Technical CV	Unfiltered
Olink 3K	OID20248	5.45044	Technical CV	Unfiltered
Olink 3K	OID20249	3.88068	Technical CV	Unfiltered
Olink 3K	OID20250	7.9241	Technical CV	Unfiltered
Olink 3K	OID20251	8.73857	Technical CV	Unfiltered
Olink 3K	OID20252	6.95185	Technical CV	Unfiltered
Olink 3K	OID20253	6.93184	Technical CV	Unfiltered
Olink 3K	OID20254	6.93816	Technical CV	Unfiltered
Olink 3K	OID20255	6.29431	Technical CV	Unfiltered
Olink 3K	OID20256	6.17765	Technical CV	Unfiltered
Olink 3K	OID20257	5.79384	Technical CV	Unfiltered
Olink 3K	OID20258	5.09052	Technical CV	Unfiltered
Olink 3K	OID20259	7.107	Technical CV	Unfiltered
Olink 3K	OID20260	4.85287	Technical CV	Unfiltered
Olink 3K	OID20261	6.49609	Technical CV	Unfiltered
Olink 3K	OID20262	4.49049	Technical CV	Unfiltered
Olink 3K	OID20263	6.16525	Technical CV	Unfiltered
Olink 3K	OID20264	5.16713	Technical CV	Unfiltered
Olink 3K	OID20265	6.09584	Technical CV	Unfiltered
Olink 3K	OID20266	3.35305	Technical CV	Unfiltered
Olink 3K	OID20267	3.87448	Technical CV	Unfiltered
Olink 3K	OID20268	5.33356	Technical CV	Unfiltered
Olink 3K	OID20269	3.05299	Technical CV	Unfiltered
Olink 3K	OID20270	3.74617	Technical CV	Unfiltered
Olink 3K	OID20271	5.06506	Technical CV	Unfiltered
Olink 3K	OID20272	3.64562	Technical CV	Unfiltered
Olink 3K	OID20273	5.53347	Technical CV	Unfiltered
Olink 3K	OID20274	6.44171	Technical CV	Unfiltered
Olink 3K	OID20275	9.66035	Technical CV	Unfiltered
Olink 3K	OID20276	11.1712	Technical CV	Unfiltered
Olink 3K	OID20277	5.4807	Technical CV	Unfiltered
Olink 3K	OID20278	3.79171	Technical CV	Unfiltered
Olink 3K	OID20279	7.21499	Technical CV	Unfiltered
Olink 3K	OID20280	4.23819	Technical CV	Unfiltered
Olink 3K	OID20281	3.43869	Technical CV	Unfiltered
Olink 3K	OID20282	3.57186	Technical CV	Unfiltered
Olink 3K	OID20283	7.04545	Technical CV	Unfiltered
Olink 3K	OID20284	7.51572	Technical CV	Unfiltered
Olink 3K	OID20285	7.26345	Technical CV	Unfiltered
Olink 3K	OID20286	10.2194	Technical CV	Unfiltered
Olink 3K	OID20287	4.65268	Technical CV	Unfiltered
Olink 3K	OID20288	6.5812	Technical CV	Unfiltered
Olink 3K	OID20289	6.08585	Technical CV	Unfiltered
Olink 3K	OID20290	3.5708	Technical CV	Unfiltered
Olink 3K	OID20291	2.88016	Technical CV	Unfiltered
Olink 3K	OID20292	6.33564	Technical CV	Unfiltered
Olink 3K	OID20293	6.31701	Technical CV	Unfiltered
Olink 3K	OID20294	3.51442	Technical CV	Unfiltered
Olink 3K	OID20295	7.56748	Technical CV	Unfiltered
Olink 3K	OID20296	5.66823	Technical CV	Unfiltered
Olink 3K	OID20297	5.77844	Technical CV	Unfiltered
Olink 3K	OID20298	4.10757	Technical CV	Unfiltered
Olink 3K	OID20299	7.98795	Technical CV	Unfiltered
Olink 3K	OID20300	6.1239	Technical CV	Unfiltered
Olink 3K	OID20301	4.5796	Technical CV	Unfiltered
Olink 3K	OID20302	6.59436	Technical CV	Unfiltered
Olink 3K	OID20303	20.8119	Technical CV	Unfiltered
Olink 3K	OID20304	4.55127	Technical CV	Unfiltered
Olink 3K	OID20305	10.0939	Technical CV	Unfiltered
Olink 3K	OID20306	5.75778	Technical CV	Unfiltered
Olink 3K	OID20307	4.36767	Technical CV	Unfiltered
Olink 3K	OID20308	5.95861	Technical CV	Unfiltered
Olink 3K	OID20309	5.72718	Technical CV	Unfiltered
Olink 3K	OID20310	6.06988	Technical CV	Unfiltered
Olink 3K	OID20311	4.7682	Technical CV	Unfiltered
Olink 3K	OID20312	7.91245	Technical CV	Unfiltered
Olink 3K	OID20313	6.51012	Technical CV	Unfiltered
Olink 3K	OID20314	5.44858	Technical CV	Unfiltered
Olink 3K	OID20315	4.86137	Technical CV	Unfiltered
Olink 3K	OID20316	6.32004	Technical CV	Unfiltered
Olink 3K	OID20317	3.60515	Technical CV	Unfiltered
Olink 3K	OID20318	5.06568	Technical CV	Unfiltered
Olink 3K	OID20319	5.76941	Technical CV	Unfiltered
Olink 3K	OID20320	3.22389	Technical CV	Unfiltered
Olink 3K	OID20321	4.60622	Technical CV	Unfiltered
Olink 3K	OID20322	6.96325	Technical CV	Unfiltered
Olink 3K	OID20323	4.04896	Technical CV	Unfiltered
Olink 3K	OID20324	4.74534	Technical CV	Unfiltered
Olink 3K	OID20325	9.24126	Technical CV	Unfiltered
Olink 3K	OID20326	3.34763	Technical CV	Unfiltered
Olink 3K	OID20327	5.2903	Technical CV	Unfiltered
Olink 3K	OID20328	4.54242	Technical CV	Unfiltered
Olink 3K	OID20329	4.36482	Technical CV	Unfiltered
Olink 3K	OID20330	4.49655	Technical CV	Unfiltered
Olink 3K	OID20331	13.1517	Technical CV	Unfiltered
Olink 3K	OID20332	3.63228	Technical CV	Unfiltered
Olink 3K	OID20333	4.17849	Technical CV	Unfiltered
Olink 3K	OID20334	4.54286	Technical CV	Unfiltered
Olink 3K	OID20335	3.79998	Technical CV	Unfiltered
Olink 3K	OID20336	4.5523	Technical CV	Unfiltered
Olink 3K	OID20337	5.07577	Technical CV	Unfiltered
Olink 3K	OID20338	4.3641	Technical CV	Unfiltered
Olink 3K	OID20339	2.91421	Technical CV	Unfiltered
Olink 3K	OID20340	3.85262	Technical CV	Unfiltered
Olink 3K	OID20341	3.57342	Technical CV	Unfiltered
Olink 3K	OID20342	4.51632	Technical CV	Unfiltered
Olink 3K	OID20343	6.02937	Technical CV	Unfiltered
Olink 3K	OID20344	31.7986	Technical CV	Unfiltered
Olink 3K	OID20345	10.1859	Technical CV	Unfiltered
Olink 3K	OID20346	4.27896	Technical CV	Unfiltered
Olink 3K	OID20347	5.9202	Technical CV	Unfiltered
Olink 3K	OID20348	6.63752	Technical CV	Unfiltered
Olink 3K	OID20349	8.93963	Technical CV	Unfiltered
Olink 3K	OID20350	7.41466	Technical CV	Unfiltered
Olink 3K	OID20351	5.74693	Technical CV	Unfiltered
Olink 3K	OID20352	7.34406	Technical CV	Unfiltered
Olink 3K	OID20353	36.9649	Technical CV	Unfiltered
Olink 3K	OID20354	10.6431	Technical CV	Unfiltered
Olink 3K	OID20355	46.323	Technical CV	Unfiltered
Olink 3K	OID20356	7.39629	Technical CV	Unfiltered
Olink 3K	OID20357	13.7084	Technical CV	Unfiltered
Olink 3K	OID20358	26.4255	Technical CV	Unfiltered
Olink 3K	OID20359	7.28007	Technical CV	Unfiltered
Olink 3K	OID20360	4.70252	Technical CV	Unfiltered
Olink 3K	OID20361	8.49361	Technical CV	Unfiltered
Olink 3K	OID20362	8.48284	Technical CV	Unfiltered
Olink 3K	OID20363	8.22963	Technical CV	Unfiltered
Olink 3K	OID20364	5.2502	Technical CV	Unfiltered
Olink 3K	OID20365	5.18695	Technical CV	Unfiltered
Olink 3K	OID20366	8.11584	Technical CV	Unfiltered
Olink 3K	OID20367	21.4501	Technical CV	Unfiltered
Olink 3K	OID20368	5.61571	Technical CV	Unfiltered
Olink 3K	OID20369	6.84426	Technical CV	Unfiltered
Olink 3K	OID20370	9.14623	Technical CV	Unfiltered
Olink 3K	OID20371	16.908	Technical CV	Unfiltered
Olink 3K	OID20372	7.64127	Technical CV	Unfiltered
Olink 3K	OID20373	48.5068	Technical CV	Unfiltered
Olink 3K	OID20374	12.4138	Technical CV	Unfiltered
Olink 3K	OID20375	9.4521	Technical CV	Unfiltered
Olink 3K	OID20376	14.1319	Technical CV	Unfiltered
Olink 3K	OID20377	12.3961	Technical CV	Unfiltered
Olink 3K	OID20378	13.1335	Technical CV	Unfiltered
Olink 3K	OID20379	6.77041	Technical CV	Unfiltered
Olink 3K	OID20380	11.2307	Technical CV	Unfiltered
Olink 3K	OID20381	12.884	Technical CV	Unfiltered
Olink 3K	OID20382	23.1252	Technical CV	Unfiltered
Olink 3K	OID20383	8.50595	Technical CV	Unfiltered
Olink 3K	OID20384	28.8217	Technical CV	Unfiltered
Olink 3K	OID20385	9.96839	Technical CV	Unfiltered
Olink 3K	OID20386	18.5527	Technical CV	Unfiltered
Olink 3K	OID20387	7.73315	Technical CV	Unfiltered
Olink 3K	OID20388	48.1515	Technical CV	Unfiltered
Olink 3K	OID20389	5.52789	Technical CV	Unfiltered
Olink 3K	OID20390	7.5043	Technical CV	Unfiltered
Olink 3K	OID20391	5.66449	Technical CV	Unfiltered
Olink 3K	OID20392	8.71091	Technical CV	Unfiltered
Olink 3K	OID20393	5.75431	Technical CV	Unfiltered
Olink 3K	OID20394	6.76954	Technical CV	Unfiltered
Olink 3K	OID20395	51.4833	Technical CV	Unfiltered
Olink 3K	OID20396	5.63664	Technical CV	Unfiltered
Olink 3K	OID20397	7.48122	Technical CV	Unfiltered
Olink 3K	OID20398	10.9632	Technical CV	Unfiltered
Olink 3K	OID20399	12.4851	Technical CV	Unfiltered
Olink 3K	OID20400	18.5265	Technical CV	Unfiltered
Olink 3K	OID20401	55.8207	Technical CV	Unfiltered
Olink 3K	OID20402	10.8296	Technical CV	Unfiltered
Olink 3K	OID20403	28.5526	Technical CV	Unfiltered
Olink 3K	OID20404	8.66243	Technical CV	Unfiltered
Olink 3K	OID20405	9.42865	Technical CV	Unfiltered
Olink 3K	OID20406	6.95111	Technical CV	Unfiltered
Olink 3K	OID20407	7.40166	Technical CV	Unfiltered
Olink 3K	OID20408	11.1403	Technical CV	Unfiltered
Olink 3K	OID20409	9.48336	Technical CV	Unfiltered
Olink 3K	OID20410	11.9016	Technical CV	Unfiltered
Olink 3K	OID20411	6.57941	Technical CV	Unfiltered
Olink 3K	OID20412	59.7225	Technical CV	Unfiltered
Olink 3K	OID20413	7.01547	Technical CV	Unfiltered
Olink 3K	OID20414	12.52	Technical CV	Unfiltered
Olink 3K	OID20415	4.77542	Technical CV	Unfiltered
Olink 3K	OID20416	8.13313	Technical CV	Unfiltered
Olink 3K	OID20417	25.1511	Technical CV	Unfiltered
Olink 3K	OID20418	8.0936	Technical CV	Unfiltered
Olink 3K	OID20419	19.111	Technical CV	Unfiltered
Olink 3K	OID20420	28.2174	Technical CV	Unfiltered
Olink 3K	OID20421	23.6503	Technical CV	Unfiltered
Olink 3K	OID20422	33.5174	Technical CV	Unfiltered
Olink 3K	OID20423	22.539	Technical CV	Unfiltered
Olink 3K	OID20424	18.1937	Technical CV	Unfiltered
Olink 3K	OID20425	24.4852	Technical CV	Unfiltered
Olink 3K	OID20426	73.0487	Technical CV	Unfiltered
Olink 3K	OID20427	15.9346	Technical CV	Unfiltered
Olink 3K	OID20428	28.071	Technical CV	Unfiltered
Olink 3K	OID20429	13.5449	Technical CV	Unfiltered
Olink 3K	OID20430	20.5318	Technical CV	Unfiltered
Olink 3K	OID20431	42.9352	Technical CV	Unfiltered
Olink 3K	OID20432	21.787	Technical CV	Unfiltered
Olink 3K	OID20433	24.5106	Technical CV	Unfiltered
Olink 3K	OID20434	9.77503	Technical CV	Unfiltered
Olink 3K	OID20435	15.8583	Technical CV	Unfiltered
Olink 3K	OID20436	22.9471	Technical CV	Unfiltered
Olink 3K	OID20437	14.658	Technical CV	Unfiltered
Olink 3K	OID20438	12.953	Technical CV	Unfiltered
Olink 3K	OID20439	20.9232	Technical CV	Unfiltered
Olink 3K	OID20440	16.9943	Technical CV	Unfiltered
Olink 3K	OID20441	54.7704	Technical CV	Unfiltered
Olink 3K	OID20442	21.5702	Technical CV	Unfiltered
Olink 3K	OID20443	26.2443	Technical CV	Unfiltered
Olink 3K	OID20444	19.8214	Technical CV	Unfiltered
Olink 3K	OID20445	25.6447	Technical CV	Unfiltered
Olink 3K	OID20446	27.3927	Technical CV	Unfiltered
Olink 3K	OID20447	16.4094	Technical CV	Unfiltered
Olink 3K	OID20448	10.1895	Technical CV	Unfiltered
Olink 3K	OID20449	9.03893	Technical CV	Unfiltered
Olink 3K	OID20450	16.8639	Technical CV	Unfiltered
Olink 3K	OID20451	9.7881	Technical CV	Unfiltered
Olink 3K	OID20452	27.5565	Technical CV	Unfiltered
Olink 3K	OID20453	21.2386	Technical CV	Unfiltered
Olink 3K	OID20454	19.8143	Technical CV	Unfiltered
Olink 3K	OID20455	33.8695	Technical CV	Unfiltered
Olink 3K	OID20456	8.36613	Technical CV	Unfiltered
Olink 3K	OID20457	12.4501	Technical CV	Unfiltered
Olink 3K	OID20458	17.9243	Technical CV	Unfiltered
Olink 3K	OID20459	17.7666	Technical CV	Unfiltered
Olink 3K	OID20460	15.1477	Technical CV	Unfiltered
Olink 3K	OID20461	15.0322	Technical CV	Unfiltered
Olink 3K	OID20462	16.755	Technical CV	Unfiltered
Olink 3K	OID20463	24.6029	Technical CV	Unfiltered
Olink 3K	OID20464	41.7409	Technical CV	Unfiltered
Olink 3K	OID20465	34.6081	Technical CV	Unfiltered
Olink 3K	OID20466	19.8486	Technical CV	Unfiltered
Olink 3K	OID20467	23.0945	Technical CV	Unfiltered
Olink 3K	OID20468	23.4838	Technical CV	Unfiltered
Olink 3K	OID20469	19.3944	Technical CV	Unfiltered
Olink 3K	OID20470	16.4879	Technical CV	Unfiltered
Olink 3K	OID20471	14.5136	Technical CV	Unfiltered
Olink 3K	OID20472	34.257	Technical CV	Unfiltered
Olink 3K	OID20473	17.1409	Technical CV	Unfiltered
Olink 3K	OID20474	22.9987	Technical CV	Unfiltered
Olink 3K	OID20475	12.5607	Technical CV	Unfiltered
Olink 3K	OID20476	32.8495	Technical CV	Unfiltered
Olink 3K	OID20477	20.0279	Technical CV	Unfiltered
Olink 3K	OID20478	51.1375	Technical CV	Unfiltered
Olink 3K	OID20479	32.3782	Technical CV	Unfiltered
Olink 3K	OID20480	26.2469	Technical CV	Unfiltered
Olink 3K	OID20481	9.84796	Technical CV	Unfiltered
Olink 3K	OID20482	11.6902	Technical CV	Unfiltered
Olink 3K	OID20483	13.3606	Technical CV	Unfiltered
Olink 3K	OID20484	21.6961	Technical CV	Unfiltered
Olink 3K	OID20485	25.8313	Technical CV	Unfiltered
Olink 3K	OID20486	21.8307	Technical CV	Unfiltered
Olink 3K	OID20487	8.15686	Technical CV	Unfiltered
Olink 3K	OID20488	30.5081	Technical CV	Unfiltered
Olink 3K	OID20489	55.3104	Technical CV	Unfiltered
Olink 3K	OID20490	13.8603	Technical CV	Unfiltered
Olink 3K	OID20491	15.4361	Technical CV	Unfiltered
Olink 3K	OID20492	16.5282	Technical CV	Unfiltered
Olink 3K	OID20493	27.4527	Technical CV	Unfiltered
Olink 3K	OID20494	42.7032	Technical CV	Unfiltered
Olink 3K	OID20495	64.2123	Technical CV	Unfiltered
Olink 3K	OID20496	41.8551	Technical CV	Unfiltered
Olink 3K	OID20497	28.1341	Technical CV	Unfiltered
Olink 3K	OID20498	19.3032	Technical CV	Unfiltered
Olink 3K	OID20500	19.4594	Technical CV	Unfiltered
Olink 3K	OID20501	8.96196	Technical CV	Unfiltered
Olink 3K	OID20502	23.7891	Technical CV	Unfiltered
Olink 3K	OID20503	7.16199	Technical CV	Unfiltered
Olink 3K	OID20504	17.1784	Technical CV	Unfiltered
Olink 3K	OID20505	12.8954	Technical CV	Unfiltered
Olink 3K	OID20506	10.4985	Technical CV	Unfiltered
Olink 3K	OID20507	6.95368	Technical CV	Unfiltered
Olink 3K	OID20508	13.4635	Technical CV	Unfiltered
Olink 3K	OID20509	13.1792	Technical CV	Unfiltered
Olink 3K	OID20510	21.0708	Technical CV	Unfiltered
Olink 3K	OID20511	14.6946	Technical CV	Unfiltered
Olink 3K	OID20512	15.0552	Technical CV	Unfiltered
Olink 3K	OID20513	25.1448	Technical CV	Unfiltered
Olink 3K	OID20514	15.3368	Technical CV	Unfiltered
Olink 3K	OID20515	19.3245	Technical CV	Unfiltered
Olink 3K	OID20516	14.8057	Technical CV	Unfiltered
Olink 3K	OID20517	30.6266	Technical CV	Unfiltered
Olink 3K	OID20519	10.2969	Technical CV	Unfiltered
Olink 3K	OID20520	18.7365	Technical CV	Unfiltered
Olink 3K	OID20521	14.9405	Technical CV	Unfiltered
Olink 3K	OID20522	9.49883	Technical CV	Unfiltered
Olink 3K	OID20523	13.787	Technical CV	Unfiltered
Olink 3K	OID20524	15.0826	Technical CV	Unfiltered
Olink 3K	OID20525	7.88941	Technical CV	Unfiltered
Olink 3K	OID20526	8.35879	Technical CV	Unfiltered
Olink 3K	OID20527	14.6345	Technical CV	Unfiltered
Olink 3K	OID20528	24.4818	Technical CV	Unfiltered
Olink 3K	OID20529	15.7734	Technical CV	Unfiltered
Olink 3K	OID20530	9.19966	Technical CV	Unfiltered
Olink 3K	OID20531	16.5835	Technical CV	Unfiltered
Olink 3K	OID20532	12.5119	Technical CV	Unfiltered
Olink 3K	OID20533	21.0684	Technical CV	Unfiltered
Olink 3K	OID20534	22.1705	Technical CV	Unfiltered
Olink 3K	OID20535	16.7163	Technical CV	Unfiltered
Olink 3K	OID20536	15.533	Technical CV	Unfiltered
Olink 3K	OID20537	8.34418	Technical CV	Unfiltered
Olink 3K	OID20538	8.06311	Technical CV	Unfiltered
Olink 3K	OID20539	15.3148	Technical CV	Unfiltered
Olink 3K	OID20540	10.8796	Technical CV	Unfiltered
Olink 3K	OID20541	10.8023	Technical CV	Unfiltered
Olink 3K	OID20542	40.5121	Technical CV	Unfiltered
Olink 3K	OID20543	11.1488	Technical CV	Unfiltered
Olink 3K	OID20544	12.948	Technical CV	Unfiltered
Olink 3K	OID20545	21.9208	Technical CV	Unfiltered
Olink 3K	OID20546	56.8449	Technical CV	Unfiltered
Olink 3K	OID20547	11.6659	Technical CV	Unfiltered
Olink 3K	OID20548	14.2397	Technical CV	Unfiltered
Olink 3K	OID20549	17.4989	Technical CV	Unfiltered
Olink 3K	OID20550	7.38045	Technical CV	Unfiltered
Olink 3K	OID20551	15.5024	Technical CV	Unfiltered
Olink 3K	OID20552	14.6643	Technical CV	Unfiltered
Olink 3K	OID20553	10.1624	Technical CV	Unfiltered
Olink 3K	OID20554	8.65871	Technical CV	Unfiltered
Olink 3K	OID20555	17.4044	Technical CV	Unfiltered
Olink 3K	OID20556	6.86315	Technical CV	Unfiltered
Olink 3K	OID20557	11.8625	Technical CV	Unfiltered
Olink 3K	OID20558	6.39655	Technical CV	Unfiltered
Olink 3K	OID20559	19.9311	Technical CV	Unfiltered
Olink 3K	OID20560	13	Technical CV	Unfiltered
Olink 3K	OID20561	22.4345	Technical CV	Unfiltered
Olink 3K	OID20562	13.1647	Technical CV	Unfiltered
Olink 3K	OID20563	24.5989	Technical CV	Unfiltered
Olink 3K	OID20564	10.0731	Technical CV	Unfiltered
Olink 3K	OID20565	7.35504	Technical CV	Unfiltered
Olink 3K	OID20566	4.14157	Technical CV	Unfiltered
Olink 3K	OID20567	10.77	Technical CV	Unfiltered
Olink 3K	OID20568	7.27366	Technical CV	Unfiltered
Olink 3K	OID20569	34.9924	Technical CV	Unfiltered
Olink 3K	OID20570	18.5465	Technical CV	Unfiltered
Olink 3K	OID20571	15.7935	Technical CV	Unfiltered
Olink 3K	OID20572	12.8609	Technical CV	Unfiltered
Olink 3K	OID20573	14.9484	Technical CV	Unfiltered
Olink 3K	OID20574	13.7708	Technical CV	Unfiltered
Olink 3K	OID20575	13.9138	Technical CV	Unfiltered
Olink 3K	OID20576	8.22703	Technical CV	Unfiltered
Olink 3K	OID20577	17.8712	Technical CV	Unfiltered
Olink 3K	OID20578	21.7045	Technical CV	Unfiltered
Olink 3K	OID20579	12.7375	Technical CV	Unfiltered
Olink 3K	OID20580	10.789	Technical CV	Unfiltered
Olink 3K	OID20581	8.70749	Technical CV	Unfiltered
Olink 3K	OID20582	14.5927	Technical CV	Unfiltered
Olink 3K	OID20583	11.3498	Technical CV	Unfiltered
Olink 3K	OID20584	8.73342	Technical CV	Unfiltered
Olink 3K	OID20585	9.25069	Technical CV	Unfiltered
Olink 3K	OID20586	6.95814	Technical CV	Unfiltered
Olink 3K	OID20587	37.841	Technical CV	Unfiltered
Olink 3K	OID20588	13.1372	Technical CV	Unfiltered
Olink 3K	OID20589	9.97005	Technical CV	Unfiltered
Olink 3K	OID20590	12.894	Technical CV	Unfiltered
Olink 3K	OID20591	12.3222	Technical CV	Unfiltered
Olink 3K	OID20592	18.4977	Technical CV	Unfiltered
Olink 3K	OID20593	13.9216	Technical CV	Unfiltered
Olink 3K	OID20594	7.87353	Technical CV	Unfiltered
Olink 3K	OID20595	12.4022	Technical CV	Unfiltered
Olink 3K	OID20596	10.2105	Technical CV	Unfiltered
Olink 3K	OID20597	12.4773	Technical CV	Unfiltered
Olink 3K	OID20598	14.7302	Technical CV	Unfiltered
Olink 3K	OID20599	13.6957	Technical CV	Unfiltered
Olink 3K	OID20600	12.1782	Technical CV	Unfiltered
Olink 3K	OID20601	13.1615	Technical CV	Unfiltered
Olink 3K	OID20602	25.6089	Technical CV	Unfiltered
Olink 3K	OID20603	10.6034	Technical CV	Unfiltered
Olink 3K	OID20604	7.87434	Technical CV	Unfiltered
Olink 3K	OID20605	13.1651	Technical CV	Unfiltered
Olink 3K	OID20606	10.902	Technical CV	Unfiltered
Olink 3K	OID20607	11.0856	Technical CV	Unfiltered
Olink 3K	OID20608	19.3593	Technical CV	Unfiltered
Olink 3K	OID20609	18.105	Technical CV	Unfiltered
Olink 3K	OID20610	7.849	Technical CV	Unfiltered
Olink 3K	OID20611	6.14977	Technical CV	Unfiltered
Olink 3K	OID20612	3.40874	Technical CV	Unfiltered
Olink 3K	OID20613	9.60582	Technical CV	Unfiltered
Olink 3K	OID20614	3.61242	Technical CV	Unfiltered
Olink 3K	OID20615	3.69267	Technical CV	Unfiltered
Olink 3K	OID20616	6.63508	Technical CV	Unfiltered
Olink 3K	OID20617	3.17057	Technical CV	Unfiltered
Olink 3K	OID20618	15.6767	Technical CV	Unfiltered
Olink 3K	OID20619	1.97126	Technical CV	Unfiltered
Olink 3K	OID20620	3.68594	Technical CV	Unfiltered
Olink 3K	OID20621	8.86573	Technical CV	Unfiltered
Olink 3K	OID20622	7.33889	Technical CV	Unfiltered
Olink 3K	OID20623	3.67918	Technical CV	Unfiltered
Olink 3K	OID20624	5.9097	Technical CV	Unfiltered
Olink 3K	OID20625	5.01997	Technical CV	Unfiltered
Olink 3K	OID20626	2.1396	Technical CV	Unfiltered
Olink 3K	OID20627	4.36485	Technical CV	Unfiltered
Olink 3K	OID20628	3.11755	Technical CV	Unfiltered
Olink 3K	OID20629	2.84454	Technical CV	Unfiltered
Olink 3K	OID20630	3.62619	Technical CV	Unfiltered
Olink 3K	OID20631	6.75125	Technical CV	Unfiltered
Olink 3K	OID20632	3.39	Technical CV	Unfiltered
Olink 3K	OID20633	12.3147	Technical CV	Unfiltered
Olink 3K	OID20634	3.76549	Technical CV	Unfiltered
Olink 3K	OID20635	5.12456	Technical CV	Unfiltered
Olink 3K	OID20636	4.28137	Technical CV	Unfiltered
Olink 3K	OID20637	3.1809	Technical CV	Unfiltered
Olink 3K	OID20638	4.03735	Technical CV	Unfiltered
Olink 3K	OID20639	5.76376	Technical CV	Unfiltered
Olink 3K	OID20640	15.3107	Technical CV	Unfiltered
Olink 3K	OID20641	8.49512	Technical CV	Unfiltered
Olink 3K	OID20642	1.90106	Technical CV	Unfiltered
Olink 3K	OID20643	6.54079	Technical CV	Unfiltered
Olink 3K	OID20644	7.1771	Technical CV	Unfiltered
Olink 3K	OID20645	5.5433	Technical CV	Unfiltered
Olink 3K	OID20646	6.25495	Technical CV	Unfiltered
Olink 3K	OID20647	4.69529	Technical CV	Unfiltered
Olink 3K	OID20648	9.28997	Technical CV	Unfiltered
Olink 3K	OID20649	10.9956	Technical CV	Unfiltered
Olink 3K	OID20650	3.30531	Technical CV	Unfiltered
Olink 3K	OID20651	5.0255	Technical CV	Unfiltered
Olink 3K	OID20652	3.40394	Technical CV	Unfiltered
Olink 3K	OID20653	2.83317	Technical CV	Unfiltered
Olink 3K	OID20654	1.48569	Technical CV	Unfiltered
Olink 3K	OID20655	11.0743	Technical CV	Unfiltered
Olink 3K	OID20656	5.85902	Technical CV	Unfiltered
Olink 3K	OID20657	5.26142	Technical CV	Unfiltered
Olink 3K	OID20658	7.4827	Technical CV	Unfiltered
Olink 3K	OID20660	4.46689	Technical CV	Unfiltered
Olink 3K	OID20661	4.81054	Technical CV	Unfiltered
Olink 3K	OID20662	4.95706	Technical CV	Unfiltered
Olink 3K	OID20663	3.4369	Technical CV	Unfiltered
Olink 3K	OID20664	6.2298	Technical CV	Unfiltered
Olink 3K	OID20665	4.24523	Technical CV	Unfiltered
Olink 3K	OID20666	4.0689	Technical CV	Unfiltered
Olink 3K	OID20667	8.75968	Technical CV	Unfiltered
Olink 3K	OID20668	5.03573	Technical CV	Unfiltered
Olink 3K	OID20669	2.63937	Technical CV	Unfiltered
Olink 3K	OID20670	3.09145	Technical CV	Unfiltered
Olink 3K	OID20671	5.47575	Technical CV	Unfiltered
Olink 3K	OID20672	4.08435	Technical CV	Unfiltered
Olink 3K	OID20673	3.45811	Technical CV	Unfiltered
Olink 3K	OID20674	2.04075	Technical CV	Unfiltered
Olink 3K	OID20675	5.68138	Technical CV	Unfiltered
Olink 3K	OID20676	8.62277	Technical CV	Unfiltered
Olink 3K	OID20677	4.35952	Technical CV	Unfiltered
Olink 3K	OID20678	10.1548	Technical CV	Unfiltered
Olink 3K	OID20679	13.592	Technical CV	Unfiltered
Olink 3K	OID20680	4.2765	Technical CV	Unfiltered
Olink 3K	OID20681	13.159	Technical CV	Unfiltered
Olink 3K	OID20682	7.58036	Technical CV	Unfiltered
Olink 3K	OID20683	5.35189	Technical CV	Unfiltered
Olink 3K	OID20684	22.6056	Technical CV	Unfiltered
Olink 3K	OID20685	3.01261	Technical CV	Unfiltered
Olink 3K	OID20686	7.84796	Technical CV	Unfiltered
Olink 3K	OID20687	3.86586	Technical CV	Unfiltered
Olink 3K	OID20688	8.12066	Technical CV	Unfiltered
Olink 3K	OID20689	4.89131	Technical CV	Unfiltered
Olink 3K	OID20690	4.15011	Technical CV	Unfiltered
Olink 3K	OID20691	8.26028	Technical CV	Unfiltered
Olink 3K	OID20692	4.95643	Technical CV	Unfiltered
Olink 3K	OID20693	8.01438	Technical CV	Unfiltered
Olink 3K	OID20694	3.79632	Technical CV	Unfiltered
Olink 3K	OID20695	8.92314	Technical CV	Unfiltered
Olink 3K	OID20696	4.8711	Technical CV	Unfiltered
Olink 3K	OID20697	6.12305	Technical CV	Unfiltered
Olink 3K	OID20698	7.26344	Technical CV	Unfiltered
Olink 3K	OID20699	10.6702	Technical CV	Unfiltered
Olink 3K	OID20700	6.50968	Technical CV	Unfiltered
Olink 3K	OID20701	4.82331	Technical CV	Unfiltered
Olink 3K	OID20702	5.25963	Technical CV	Unfiltered
Olink 3K	OID20703	8.98024	Technical CV	Unfiltered
Olink 3K	OID20704	10.1499	Technical CV	Unfiltered
Olink 3K	OID20705	5.64458	Technical CV	Unfiltered
Olink 3K	OID20706	5.83255	Technical CV	Unfiltered
Olink 3K	OID20707	14.3727	Technical CV	Unfiltered
Olink 3K	OID20708	4.36882	Technical CV	Unfiltered
Olink 3K	OID20709	5.43732	Technical CV	Unfiltered
Olink 3K	OID20710	3.95529	Technical CV	Unfiltered
Olink 3K	OID20711	7.45546	Technical CV	Unfiltered
Olink 3K	OID20712	6.44337	Technical CV	Unfiltered
Olink 3K	OID20713	5.07104	Technical CV	Unfiltered
Olink 3K	OID20714	6.48823	Technical CV	Unfiltered
Olink 3K	OID20715	5.71282	Technical CV	Unfiltered
Olink 3K	OID20716	5.71689	Technical CV	Unfiltered
Olink 3K	OID20717	11.8272	Technical CV	Unfiltered
Olink 3K	OID20718	5.03617	Technical CV	Unfiltered
Olink 3K	OID20719	5.96473	Technical CV	Unfiltered
Olink 3K	OID20720	10.5854	Technical CV	Unfiltered
Olink 3K	OID20721	7.60267	Technical CV	Unfiltered
Olink 3K	OID20722	9.55792	Technical CV	Unfiltered
Olink 3K	OID20723	6.11042	Technical CV	Unfiltered
Olink 3K	OID20724	3.72529	Technical CV	Unfiltered
Olink 3K	OID20725	7.17315	Technical CV	Unfiltered
Olink 3K	OID20726	24.5888	Technical CV	Unfiltered
Olink 3K	OID20727	5.18213	Technical CV	Unfiltered
Olink 3K	OID20728	6.39396	Technical CV	Unfiltered
Olink 3K	OID20729	10.6828	Technical CV	Unfiltered
Olink 3K	OID20730	6.79444	Technical CV	Unfiltered
Olink 3K	OID20731	6.11298	Technical CV	Unfiltered
Olink 3K	OID20732	7.26294	Technical CV	Unfiltered
Olink 3K	OID20733	9.43926	Technical CV	Unfiltered
Olink 3K	OID20734	5.44899	Technical CV	Unfiltered
Olink 3K	OID20735	5.94975	Technical CV	Unfiltered
Olink 3K	OID20736	5.29656	Technical CV	Unfiltered
Olink 3K	OID20737	3.62311	Technical CV	Unfiltered
Olink 3K	OID20738	9.31915	Technical CV	Unfiltered
Olink 3K	OID20739	7.63424	Technical CV	Unfiltered
Olink 3K	OID20740	6.27761	Technical CV	Unfiltered
Olink 3K	OID20741	7.9376	Technical CV	Unfiltered
Olink 3K	OID20742	5.0421	Technical CV	Unfiltered
Olink 3K	OID20743	5.01312	Technical CV	Unfiltered
Olink 3K	OID20744	5.72002	Technical CV	Unfiltered
Olink 3K	OID20745	6.38432	Technical CV	Unfiltered
Olink 3K	OID20746	6.11862	Technical CV	Unfiltered
Olink 3K	OID20747	5.09209	Technical CV	Unfiltered
Olink 3K	OID20748	3.59163	Technical CV	Unfiltered
Olink 3K	OID20749	2.8206	Technical CV	Unfiltered
Olink 3K	OID20750	6.49293	Technical CV	Unfiltered
Olink 3K	OID20751	8.1217	Technical CV	Unfiltered
Olink 3K	OID20752	7.40838	Technical CV	Unfiltered
Olink 3K	OID20753	8.27832	Technical CV	Unfiltered
Olink 3K	OID20754	8.68316	Technical CV	Unfiltered
Olink 3K	OID20755	6.26671	Technical CV	Unfiltered
Olink 3K	OID20756	7.70566	Technical CV	Unfiltered
Olink 3K	OID20757	4.10193	Technical CV	Unfiltered
Olink 3K	OID20758	7.20976	Technical CV	Unfiltered
Olink 3K	OID20759	10.8163	Technical CV	Unfiltered
Olink 3K	OID20760	19.5748	Technical CV	Unfiltered
Olink 3K	OID20761	7.65564	Technical CV	Unfiltered
Olink 3K	OID20762	4.20047	Technical CV	Unfiltered
Olink 3K	OID20763	5.68603	Technical CV	Unfiltered
Olink 3K	OID20764	6.51202	Technical CV	Unfiltered
Olink 3K	OID20765	5.56923	Technical CV	Unfiltered
Olink 3K	OID20766	4.38384	Technical CV	Unfiltered
Olink 3K	OID20767	7.50099	Technical CV	Unfiltered
Olink 3K	OID20768	6.1863	Technical CV	Unfiltered
Olink 3K	OID20769	6.66023	Technical CV	Unfiltered
Olink 3K	OID20770	7.18728	Technical CV	Unfiltered
Olink 3K	OID20771	8.22062	Technical CV	Unfiltered
Olink 3K	OID20772	6.40439	Technical CV	Unfiltered
Olink 3K	OID20773	6.34814	Technical CV	Unfiltered
Olink 3K	OID20774	4.96856	Technical CV	Unfiltered
Olink 3K	OID20775	5.86572	Technical CV	Unfiltered
Olink 3K	OID20776	6.4421	Technical CV	Unfiltered
Olink 3K	OID20777	5.48614	Technical CV	Unfiltered
Olink 3K	OID20778	7.58958	Technical CV	Unfiltered
Olink 3K	OID20779	6.07913	Technical CV	Unfiltered
Olink 3K	OID20780	7.57169	Technical CV	Unfiltered
Olink 3K	OID20781	6.37584	Technical CV	Unfiltered
Olink 3K	OID20782	5.52194	Technical CV	Unfiltered
Olink 3K	OID20783	7.00245	Technical CV	Unfiltered
Olink 3K	OID20784	11.3895	Technical CV	Unfiltered
Olink 3K	OID20785	6.94278	Technical CV	Unfiltered
Olink 3K	OID20786	7.11974	Technical CV	Unfiltered
Olink 3K	OID20787	6.39281	Technical CV	Unfiltered
Olink 3K	OID20788	6.20302	Technical CV	Unfiltered
Olink 3K	OID20789	5.1008	Technical CV	Unfiltered
Olink 3K	OID20790	29.7066	Technical CV	Unfiltered
Olink 3K	OID20791	15.7857	Technical CV	Unfiltered
Olink 3K	OID20792	16.6244	Technical CV	Unfiltered
Olink 3K	OID20793	37.7546	Technical CV	Unfiltered
Olink 3K	OID20794	18.1374	Technical CV	Unfiltered
Olink 3K	OID20795	24.1371	Technical CV	Unfiltered
Olink 3K	OID20796	28.6516	Technical CV	Unfiltered
Olink 3K	OID20797	20.6461	Technical CV	Unfiltered
Olink 3K	OID20798	26.5912	Technical CV	Unfiltered
Olink 3K	OID20799	15.7326	Technical CV	Unfiltered
Olink 3K	OID20800	18.084	Technical CV	Unfiltered
Olink 3K	OID20801	15.3167	Technical CV	Unfiltered
Olink 3K	OID20803	16.0432	Technical CV	Unfiltered
Olink 3K	OID20804	9.08768	Technical CV	Unfiltered
Olink 3K	OID20805	17.1019	Technical CV	Unfiltered
Olink 3K	OID20806	30.9735	Technical CV	Unfiltered
Olink 3K	OID20807	17.3109	Technical CV	Unfiltered
Olink 3K	OID20808	15.5571	Technical CV	Unfiltered
Olink 3K	OID20809	28.2363	Technical CV	Unfiltered
Olink 3K	OID20810	24.0109	Technical CV	Unfiltered
Olink 3K	OID20811	28.9945	Technical CV	Unfiltered
Olink 3K	OID20812	29.4742	Technical CV	Unfiltered
Olink 3K	OID20813	24.1427	Technical CV	Unfiltered
Olink 3K	OID20814	38.8238	Technical CV	Unfiltered
Olink 3K	OID20815	16.3537	Technical CV	Unfiltered
Olink 3K	OID20816	35.7586	Technical CV	Unfiltered
Olink 3K	OID20817	30.8285	Technical CV	Unfiltered
Olink 3K	OID20818	10.246	Technical CV	Unfiltered
Olink 3K	OID20819	10.2099	Technical CV	Unfiltered
Olink 3K	OID20820	20.5576	Technical CV	Unfiltered
Olink 3K	OID20821	20.0677	Technical CV	Unfiltered
Olink 3K	OID20822	9.8383	Technical CV	Unfiltered
Olink 3K	OID20823	24.8032	Technical CV	Unfiltered
Olink 3K	OID20824	11.3509	Technical CV	Unfiltered
Olink 3K	OID20825	19.8965	Technical CV	Unfiltered
Olink 3K	OID20826	17.5878	Technical CV	Unfiltered
Olink 3K	OID20827	42.7194	Technical CV	Unfiltered
Olink 3K	OID20828	6.29955	Technical CV	Unfiltered
Olink 3K	OID20829	8.1045	Technical CV	Unfiltered
Olink 3K	OID20830	53.6258	Technical CV	Unfiltered
Olink 3K	OID20831	15.708	Technical CV	Unfiltered
Olink 3K	OID20832	29.5777	Technical CV	Unfiltered
Olink 3K	OID20833	10.1733	Technical CV	Unfiltered
Olink 3K	OID20834	22.7209	Technical CV	Unfiltered
Olink 3K	OID20835	10.9128	Technical CV	Unfiltered
Olink 3K	OID20836	24.2253	Technical CV	Unfiltered
Olink 3K	OID20837	25.4609	Technical CV	Unfiltered
Olink 3K	OID20838	16.1095	Technical CV	Unfiltered
Olink 3K	OID20839	38.5812	Technical CV	Unfiltered
Olink 3K	OID20840	19.345	Technical CV	Unfiltered
Olink 3K	OID20841	20.1532	Technical CV	Unfiltered
Olink 3K	OID20842	8.76745	Technical CV	Unfiltered
Olink 3K	OID20843	23.2827	Technical CV	Unfiltered
Olink 3K	OID20844	10.5893	Technical CV	Unfiltered
Olink 3K	OID20845	7.87963	Technical CV	Unfiltered
Olink 3K	OID20846	27.2417	Technical CV	Unfiltered
Olink 3K	OID20847	16.9955	Technical CV	Unfiltered
Olink 3K	OID20848	20.1387	Technical CV	Unfiltered
Olink 3K	OID20849	32.637	Technical CV	Unfiltered
Olink 3K	OID20850	10.9481	Technical CV	Unfiltered
Olink 3K	OID20851	33.5186	Technical CV	Unfiltered
Olink 3K	OID20852	17.4172	Technical CV	Unfiltered
Olink 3K	OID20853	42.679	Technical CV	Unfiltered
Olink 3K	OID20854	54.6032	Technical CV	Unfiltered
Olink 3K	OID20855	26.1919	Technical CV	Unfiltered
Olink 3K	OID20856	80.5292	Technical CV	Unfiltered
Olink 3K	OID20857	29.2794	Technical CV	Unfiltered
Olink 3K	OID20858	8.71116	Technical CV	Unfiltered
Olink 3K	OID20859	23.9455	Technical CV	Unfiltered
Olink 3K	OID20860	17.2198	Technical CV	Unfiltered
Olink 3K	OID20861	17.5129	Technical CV	Unfiltered
Olink 3K	OID20862	48.8811	Technical CV	Unfiltered
Olink 3K	OID20863	32.4938	Technical CV	Unfiltered
Olink 3K	OID20864	14.8559	Technical CV	Unfiltered
Olink 3K	OID20865	28.8252	Technical CV	Unfiltered
Olink 3K	OID20866	31.0564	Technical CV	Unfiltered
Olink 3K	OID20867	25.1353	Technical CV	Unfiltered
Olink 3K	OID20868	17.3364	Technical CV	Unfiltered
Olink 3K	OID20869	20.5555	Technical CV	Unfiltered
Olink 3K	OID20870	37.7535	Technical CV	Unfiltered
Olink 3K	OID20871	28.9394	Technical CV	Unfiltered
Olink 3K	OID20872	35.4232	Technical CV	Unfiltered
Olink 3K	OID20873	28.3284	Technical CV	Unfiltered
Olink 3K	OID20874	28.0893	Technical CV	Unfiltered
Olink 3K	OID20875	7.107	Technical CV	Unfiltered
Olink 3K	OID20876	23.8069	Technical CV	Unfiltered
Olink 3K	OID20877	41.0358	Technical CV	Unfiltered
Olink 3K	OID20878	38.1484	Technical CV	Unfiltered
Olink 3K	OID20879	33.5047	Technical CV	Unfiltered
Olink 3K	OID20880	22.6628	Technical CV	Unfiltered
Olink 3K	OID20881	11.782	Technical CV	Unfiltered
Olink 3K	OID20882	50.728	Technical CV	Unfiltered
Olink 3K	OID20883	32.5828	Technical CV	Unfiltered
Olink 3K	OID20884	34.6294	Technical CV	Unfiltered
Olink 3K	OID20885	10.5537	Technical CV	Unfiltered
Olink 3K	OID20886	16.3258	Technical CV	Unfiltered
Olink 3K	OID20887	24.4913	Technical CV	Unfiltered
Olink 3K	OID20888	30.536	Technical CV	Unfiltered
Olink 3K	OID20889	22.2054	Technical CV	Unfiltered
Olink 3K	OID20890	13.8428	Technical CV	Unfiltered
Olink 3K	OID20891	28.3898	Technical CV	Unfiltered
Olink 3K	OID20892	44.4675	Technical CV	Unfiltered
Olink 3K	OID20893	52.3041	Technical CV	Unfiltered
Olink 3K	OID20894	41.3314	Technical CV	Unfiltered
Olink 3K	OID20895	20.2598	Technical CV	Unfiltered
Olink 3K	OID20896	51.0206	Technical CV	Unfiltered
Olink 3K	OID20897	7.08057	Technical CV	Unfiltered
Olink 3K	OID20899	5.48643	Technical CV	Unfiltered
Olink 3K	OID20900	8.10269	Technical CV	Unfiltered
Olink 3K	OID20901	6.22762	Technical CV	Unfiltered
Olink 3K	OID20902	7.70019	Technical CV	Unfiltered
Olink 3K	OID20903	6.65068	Technical CV	Unfiltered
Olink 3K	OID20904	8.85079	Technical CV	Unfiltered
Olink 3K	OID20905	16.8637	Technical CV	Unfiltered
Olink 3K	OID20906	10.2844	Technical CV	Unfiltered
Olink 3K	OID20907	13.3058	Technical CV	Unfiltered
Olink 3K	OID20908	8.3896	Technical CV	Unfiltered
Olink 3K	OID20909	9.34465	Technical CV	Unfiltered
Olink 3K	OID20910	11.3972	Technical CV	Unfiltered
Olink 3K	OID20911	11.1649	Technical CV	Unfiltered
Olink 3K	OID20912	7.77196	Technical CV	Unfiltered
Olink 3K	OID20913	11.096	Technical CV	Unfiltered
Olink 3K	OID20914	7.72481	Technical CV	Unfiltered
Olink 3K	OID20915	4.23109	Technical CV	Unfiltered
Olink 3K	OID20916	5.58302	Technical CV	Unfiltered
Olink 3K	OID20917	11.5471	Technical CV	Unfiltered
Olink 3K	OID20918	5.69094	Technical CV	Unfiltered
Olink 3K	OID20919	6.9665	Technical CV	Unfiltered
Olink 3K	OID20920	6.83376	Technical CV	Unfiltered
Olink 3K	OID20921	16.5764	Technical CV	Unfiltered
Olink 3K	OID20922	5.03048	Technical CV	Unfiltered
Olink 3K	OID20923	8.80226	Technical CV	Unfiltered
Olink 3K	OID20924	8.57532	Technical CV	Unfiltered
Olink 3K	OID20925	11.7159	Technical CV	Unfiltered
Olink 3K	OID20926	5.77408	Technical CV	Unfiltered
Olink 3K	OID20927	7.18101	Technical CV	Unfiltered
Olink 3K	OID20928	8.7142	Technical CV	Unfiltered
Olink 3K	OID20930	7.19385	Technical CV	Unfiltered
Olink 3K	OID20931	4.51484	Technical CV	Unfiltered
Olink 3K	OID20932	7.15834	Technical CV	Unfiltered
Olink 3K	OID20933	4.22948	Technical CV	Unfiltered
Olink 3K	OID20934	4.8917	Technical CV	Unfiltered
Olink 3K	OID20935	9.16063	Technical CV	Unfiltered
Olink 3K	OID20936	4.97935	Technical CV	Unfiltered
Olink 3K	OID20937	7.79847	Technical CV	Unfiltered
Olink 3K	OID20938	12.5898	Technical CV	Unfiltered
Olink 3K	OID20939	5.83347	Technical CV	Unfiltered
Olink 3K	OID20940	8.93278	Technical CV	Unfiltered
Olink 3K	OID20941	4.34616	Technical CV	Unfiltered
Olink 3K	OID20942	13.9686	Technical CV	Unfiltered
Olink 3K	OID20943	8.30471	Technical CV	Unfiltered
Olink 3K	OID20944	10.9589	Technical CV	Unfiltered
Olink 3K	OID20945	9.10544	Technical CV	Unfiltered
Olink 3K	OID20946	9.61521	Technical CV	Unfiltered
Olink 3K	OID20947	7.36829	Technical CV	Unfiltered
Olink 3K	OID20948	6.0451	Technical CV	Unfiltered
Olink 3K	OID20949	11.3669	Technical CV	Unfiltered
Olink 3K	OID20950	10.8185	Technical CV	Unfiltered
Olink 3K	OID20951	7.91331	Technical CV	Unfiltered
Olink 3K	OID20952	8.57198	Technical CV	Unfiltered
Olink 3K	OID20953	11.6432	Technical CV	Unfiltered
Olink 3K	OID20954	6.30553	Technical CV	Unfiltered
Olink 3K	OID20955	5.5049	Technical CV	Unfiltered
Olink 3K	OID20956	4.0221	Technical CV	Unfiltered
Olink 3K	OID20957	10.2184	Technical CV	Unfiltered
Olink 3K	OID20958	8.98739	Technical CV	Unfiltered
Olink 3K	OID20959	6.17111	Technical CV	Unfiltered
Olink 3K	OID20960	6.18608	Technical CV	Unfiltered
Olink 3K	OID20961	6.88642	Technical CV	Unfiltered
Olink 3K	OID20962	13.2541	Technical CV	Unfiltered
Olink 3K	OID20963	6.18212	Technical CV	Unfiltered
Olink 3K	OID20964	7.51916	Technical CV	Unfiltered
Olink 3K	OID20965	5.45983	Technical CV	Unfiltered
Olink 3K	OID20966	9.93708	Technical CV	Unfiltered
Olink 3K	OID20967	5.32013	Technical CV	Unfiltered
Olink 3K	OID20968	9.92935	Technical CV	Unfiltered
Olink 3K	OID20969	6.7252	Technical CV	Unfiltered
Olink 3K	OID20970	10.7503	Technical CV	Unfiltered
Olink 3K	OID20971	10.2207	Technical CV	Unfiltered
Olink 3K	OID20972	5.87875	Technical CV	Unfiltered
Olink 3K	OID20973	10.6178	Technical CV	Unfiltered
Olink 3K	OID20974	4.74743	Technical CV	Unfiltered
Olink 3K	OID20975	8.37085	Technical CV	Unfiltered
Olink 3K	OID20976	7.43844	Technical CV	Unfiltered
Olink 3K	OID20977	24.1593	Technical CV	Unfiltered
Olink 3K	OID20978	6.36074	Technical CV	Unfiltered
Olink 3K	OID20979	4.58642	Technical CV	Unfiltered
Olink 3K	OID20980	3.92847	Technical CV	Unfiltered
Olink 3K	OID20981	7.93813	Technical CV	Unfiltered
Olink 3K	OID20982	7.06359	Technical CV	Unfiltered
Olink 3K	OID20983	8.43047	Technical CV	Unfiltered
Olink 3K	OID20984	11.3483	Technical CV	Unfiltered
Olink 3K	OID20985	7.06876	Technical CV	Unfiltered
Olink 3K	OID20986	5.55199	Technical CV	Unfiltered
Olink 3K	OID20987	5.12072	Technical CV	Unfiltered
Olink 3K	OID20988	6.6826	Technical CV	Unfiltered
Olink 3K	OID20989	12.2214	Technical CV	Unfiltered
Olink 3K	OID20990	5.51071	Technical CV	Unfiltered
Olink 3K	OID20992	8.10198	Technical CV	Unfiltered
Olink 3K	OID20993	4.40038	Technical CV	Unfiltered
Olink 3K	OID20994	19.0824	Technical CV	Unfiltered
Olink 3K	OID20995	6.37255	Technical CV	Unfiltered
Olink 3K	OID20996	8.50744	Technical CV	Unfiltered
Olink 3K	OID20997	7.57972	Technical CV	Unfiltered
Olink 3K	OID20998	5.96681	Technical CV	Unfiltered
Olink 3K	OID20999	9.11578	Technical CV	Unfiltered
Olink 3K	OID21000	6.83736	Technical CV	Unfiltered
Olink 3K	OID21001	4.18487	Technical CV	Unfiltered
Olink 3K	OID21002	8.291	Technical CV	Unfiltered
Olink 3K	OID21003	11.8633	Technical CV	Unfiltered
Olink 3K	OID21004	8.17778	Technical CV	Unfiltered
Olink 3K	OID21005	4.87025	Technical CV	Unfiltered
Olink 3K	OID21006	8.83006	Technical CV	Unfiltered
Olink 3K	OID21007	6.16154	Technical CV	Unfiltered
Olink 3K	OID21008	6.59766	Technical CV	Unfiltered
Olink 3K	OID21009	10.7461	Technical CV	Unfiltered
Olink 3K	OID21010	4.4797	Technical CV	Unfiltered
Olink 3K	OID21011	13.0965	Technical CV	Unfiltered
Olink 3K	OID21012	14.9992	Technical CV	Unfiltered
Olink 3K	OID21013	4.90562	Technical CV	Unfiltered
Olink 3K	OID21014	8.54369	Technical CV	Unfiltered
Olink 3K	OID21015	8.66971	Technical CV	Unfiltered
Olink 3K	OID21016	5.27148	Technical CV	Unfiltered
Olink 3K	OID21017	8.01592	Technical CV	Unfiltered
Olink 3K	OID21018	7.09391	Technical CV	Unfiltered
Olink 3K	OID21019	11.3277	Technical CV	Unfiltered
Olink 3K	OID21020	15.3666	Technical CV	Unfiltered
Olink 3K	OID21021	12.4128	Technical CV	Unfiltered
Olink 3K	OID21022	9.07632	Technical CV	Unfiltered
Olink 3K	OID21023	8.66091	Technical CV	Unfiltered
Olink 3K	OID21024	5.64784	Technical CV	Unfiltered
Olink 3K	OID21025	14.7707	Technical CV	Unfiltered
Olink 3K	OID21026	7.51144	Technical CV	Unfiltered
Olink 3K	OID21027	7.30591	Technical CV	Unfiltered
Olink 3K	OID21028	8.79316	Technical CV	Unfiltered
Olink 3K	OID21029	8.23991	Technical CV	Unfiltered
Olink 3K	OID21030	5.29197	Technical CV	Unfiltered
Olink 3K	OID21031	11.3413	Technical CV	Unfiltered
Olink 3K	OID21032	8.00335	Technical CV	Unfiltered
Olink 3K	OID21033	7.11532	Technical CV	Unfiltered
Olink 3K	OID21034	6.30245	Technical CV	Unfiltered
Olink 3K	OID21035	8.08743	Technical CV	Unfiltered
Olink 3K	OID21036	6.73069	Technical CV	Unfiltered
Olink 3K	OID21037	8.38878	Technical CV	Unfiltered
Olink 3K	OID21038	10.4678	Technical CV	Unfiltered
Olink 3K	OID21039	5.14328	Technical CV	Unfiltered
Olink 3K	OID21040	8.29719	Technical CV	Unfiltered
Olink 3K	OID21041	8.35568	Technical CV	Unfiltered
Olink 3K	OID21042	9.73328	Technical CV	Unfiltered
Olink 3K	OID21043	8.25508	Technical CV	Unfiltered
Olink 3K	OID21044	5.44671	Technical CV	Unfiltered
Olink 3K	OID21045	8.34871	Technical CV	Unfiltered
Olink 3K	OID21046	5.96939	Technical CV	Unfiltered
Olink 3K	OID21047	7.36845	Technical CV	Unfiltered
Olink 3K	OID21048	9.81483	Technical CV	Unfiltered
Olink 3K	OID21049	4.22158	Technical CV	Unfiltered
Olink 3K	OID21050	3.12344	Technical CV	Unfiltered
Olink 3K	OID21051	4.69793	Technical CV	Unfiltered
Olink 3K	OID21052	4.61647	Technical CV	Unfiltered
Olink 3K	OID21053	7.15257	Technical CV	Unfiltered
Olink 3K	OID21054	5.74603	Technical CV	Unfiltered
Olink 3K	OID21055	6.04708	Technical CV	Unfiltered
Olink 3K	OID21056	5.60034	Technical CV	Unfiltered
Olink 3K	OID21057	9.79593	Technical CV	Unfiltered
Olink 3K	OID21058	11.4774	Technical CV	Unfiltered
Olink 3K	OID21059	8.51944	Technical CV	Unfiltered
Olink 3K	OID21060	8.25918	Technical CV	Unfiltered
Olink 3K	OID21061	8.17676	Technical CV	Unfiltered
Olink 3K	OID21062	9.1726	Technical CV	Unfiltered
Olink 3K	OID21063	6.39914	Technical CV	Unfiltered
Olink 3K	OID21064	7.79495	Technical CV	Unfiltered
Olink 3K	OID21065	9.05278	Technical CV	Unfiltered
Olink 3K	OID21066	3.47195	Technical CV	Unfiltered
Olink 3K	OID21067	16.013	Technical CV	Unfiltered
Olink 3K	OID21068	9.26605	Technical CV	Unfiltered
Olink 3K	OID21069	8.54071	Technical CV	Unfiltered
Olink 3K	OID21070	8.46065	Technical CV	Unfiltered
Olink 3K	OID21071	9.24417	Technical CV	Unfiltered
Olink 3K	OID21072	10.0969	Technical CV	Unfiltered
Olink 3K	OID21073	6.95287	Technical CV	Unfiltered
Olink 3K	OID21074	5.66325	Technical CV	Unfiltered
Olink 3K	OID21075	11.4663	Technical CV	Unfiltered
Olink 3K	OID21076	5.61009	Technical CV	Unfiltered
Olink 3K	OID21077	16.0954	Technical CV	Unfiltered
Olink 3K	OID21078	8.00753	Technical CV	Unfiltered
Olink 3K	OID21079	2.75813	Technical CV	Unfiltered
Olink 3K	OID21080	10.9013	Technical CV	Unfiltered
Olink 3K	OID21081	5.52267	Technical CV	Unfiltered
Olink 3K	OID21082	11.9226	Technical CV	Unfiltered
Olink 3K	OID21083	4.88646	Technical CV	Unfiltered
Olink 3K	OID21084	12.6236	Technical CV	Unfiltered
Olink 3K	OID21085	9.05802	Technical CV	Unfiltered
Olink 3K	OID21086	7.46513	Technical CV	Unfiltered
Olink 3K	OID21087	6.7752	Technical CV	Unfiltered
Olink 3K	OID21088	5.07809	Technical CV	Unfiltered
Olink 3K	OID21089	5.79127	Technical CV	Unfiltered
Olink 3K	OID21090	9.20736	Technical CV	Unfiltered
Olink 3K	OID21091	6.04855	Technical CV	Unfiltered
Olink 3K	OID21092	9.85429	Technical CV	Unfiltered
Olink 3K	OID21093	7.214	Technical CV	Unfiltered
Olink 3K	OID21094	8.49215	Technical CV	Unfiltered
Olink 3K	OID21095	6.2495	Technical CV	Unfiltered
Olink 3K	OID21096	3.19419	Technical CV	Unfiltered
Olink 3K	OID21097	6.08636	Technical CV	Unfiltered
Olink 3K	OID21098	7.01436	Technical CV	Unfiltered
Olink 3K	OID21099	9.63765	Technical CV	Unfiltered
Olink 3K	OID21100	5.92067	Technical CV	Unfiltered
Olink 3K	OID21101	3.26037	Technical CV	Unfiltered
Olink 3K	OID21102	10.0933	Technical CV	Unfiltered
Olink 3K	OID21103	6.20969	Technical CV	Unfiltered
Olink 3K	OID21104	4.45767	Technical CV	Unfiltered
Olink 3K	OID21105	6.6342	Technical CV	Unfiltered
Olink 3K	OID21106	3.80773	Technical CV	Unfiltered
Olink 3K	OID21107	4.2141	Technical CV	Unfiltered
Olink 3K	OID21108	5.06028	Technical CV	Unfiltered
Olink 3K	OID21109	9.13091	Technical CV	Unfiltered
Olink 3K	OID21110	3.27699	Technical CV	Unfiltered
Olink 3K	OID21111	8.38157	Technical CV	Unfiltered
Olink 3K	OID21112	4.75967	Technical CV	Unfiltered
Olink 3K	OID21113	2.99817	Technical CV	Unfiltered
Olink 3K	OID21114	7.65592	Technical CV	Unfiltered
Olink 3K	OID21115	7.31991	Technical CV	Unfiltered
Olink 3K	OID21116	8.71369	Technical CV	Unfiltered
Olink 3K	OID21117	7.40606	Technical CV	Unfiltered
Olink 3K	OID21118	5.16666	Technical CV	Unfiltered
Olink 3K	OID21119	5.81117	Technical CV	Unfiltered
Olink 3K	OID21120	8.19796	Technical CV	Unfiltered
Olink 3K	OID21121	8.87938	Technical CV	Unfiltered
Olink 3K	OID21122	5.51137	Technical CV	Unfiltered
Olink 3K	OID21123	2.35466	Technical CV	Unfiltered
Olink 3K	OID21124	9.2077	Technical CV	Unfiltered
Olink 3K	OID21125	5.95636	Technical CV	Unfiltered
Olink 3K	OID21126	7.11444	Technical CV	Unfiltered
Olink 3K	OID21127	7.72169	Technical CV	Unfiltered
Olink 3K	OID21128	5.1896	Technical CV	Unfiltered
Olink 3K	OID21129	4.37188	Technical CV	Unfiltered
Olink 3K	OID21130	9.66241	Technical CV	Unfiltered
Olink 3K	OID21131	6.99518	Technical CV	Unfiltered
Olink 3K	OID21132	3.56324	Technical CV	Unfiltered
Olink 3K	OID21133	5.86881	Technical CV	Unfiltered
Olink 3K	OID21134	9.07619	Technical CV	Unfiltered
Olink 3K	OID21135	8.21281	Technical CV	Unfiltered
Olink 3K	OID21136	5.11377	Technical CV	Unfiltered
Olink 3K	OID21137	8.96559	Technical CV	Unfiltered
Olink 3K	OID21138	7.07529	Technical CV	Unfiltered
Olink 3K	OID21139	8.79995	Technical CV	Unfiltered
Olink 3K	OID21140	7.46037	Technical CV	Unfiltered
Olink 3K	OID21141	13.1834	Technical CV	Unfiltered
Olink 3K	OID21142	4.46894	Technical CV	Unfiltered
Olink 3K	OID21143	6.37501	Technical CV	Unfiltered
Olink 3K	OID21144	5.30177	Technical CV	Unfiltered
Olink 3K	OID21145	7.02253	Technical CV	Unfiltered
Olink 3K	OID21146	3.88401	Technical CV	Unfiltered
Olink 3K	OID21147	7.44185	Technical CV	Unfiltered
Olink 3K	OID21148	4.28687	Technical CV	Unfiltered
Olink 3K	OID21149	7.10525	Technical CV	Unfiltered
Olink 3K	OID21150	4.21292	Technical CV	Unfiltered
Olink 3K	OID21151	6.99908	Technical CV	Unfiltered
Olink 3K	OID21152	8.85841	Technical CV	Unfiltered
Olink 3K	OID21153	5.90893	Technical CV	Unfiltered
Olink 3K	OID21154	4.12555	Technical CV	Unfiltered
Olink 3K	OID21155	4.37201	Technical CV	Unfiltered
Olink 3K	OID21156	9.70537	Technical CV	Unfiltered
Olink 3K	OID21157	6.36573	Technical CV	Unfiltered
Olink 3K	OID21158	5.75706	Technical CV	Unfiltered
Olink 3K	OID21159	8.14163	Technical CV	Unfiltered
Olink 3K	OID21160	6.50027	Technical CV	Unfiltered
Olink 3K	OID21161	21.4313	Technical CV	Unfiltered
Olink 3K	OID21162	7.14699	Technical CV	Unfiltered
Olink 3K	OID21163	17.4845	Technical CV	Unfiltered
Olink 3K	OID21164	33.5321	Technical CV	Unfiltered
Olink 3K	OID21165	12.9697	Technical CV	Unfiltered
Olink 3K	OID21166	5.60553	Technical CV	Unfiltered
Olink 3K	OID21167	20.1507	Technical CV	Unfiltered
Olink 3K	OID21168	18.749	Technical CV	Unfiltered
Olink 3K	OID21169	14.3164	Technical CV	Unfiltered
Olink 3K	OID21170	20.0282	Technical CV	Unfiltered
Olink 3K	OID21171	15.5607	Technical CV	Unfiltered
Olink 3K	OID21172	20.4019	Technical CV	Unfiltered
Olink 3K	OID21173	23.0051	Technical CV	Unfiltered
Olink 3K	OID21174	12.4512	Technical CV	Unfiltered
Olink 3K	OID21175	19.8884	Technical CV	Unfiltered
Olink 3K	OID21176	21.0114	Technical CV	Unfiltered
Olink 3K	OID21177	15.7959	Technical CV	Unfiltered
Olink 3K	OID21178	18.465	Technical CV	Unfiltered
Olink 3K	OID21179	7.89014	Technical CV	Unfiltered
Olink 3K	OID21180	16.188	Technical CV	Unfiltered
Olink 3K	OID21181	17.3001	Technical CV	Unfiltered
Olink 3K	OID21182	11.3486	Technical CV	Unfiltered
Olink 3K	OID21183	13.3096	Technical CV	Unfiltered
Olink 3K	OID21184	18.9648	Technical CV	Unfiltered
Olink 3K	OID21185	28.3951	Technical CV	Unfiltered
Olink 3K	OID21186	10.6422	Technical CV	Unfiltered
Olink 3K	OID21187	13.7602	Technical CV	Unfiltered
Olink 3K	OID21188	16.0928	Technical CV	Unfiltered
Olink 3K	OID21189	25.4097	Technical CV	Unfiltered
Olink 3K	OID21191	15.5789	Technical CV	Unfiltered
Olink 3K	OID21192	12.5353	Technical CV	Unfiltered
Olink 3K	OID21193	23.3352	Technical CV	Unfiltered
Olink 3K	OID21194	22.8457	Technical CV	Unfiltered
Olink 3K	OID21195	18.2449	Technical CV	Unfiltered
Olink 3K	OID21196	15.72	Technical CV	Unfiltered
Olink 3K	OID21197	17.1533	Technical CV	Unfiltered
Olink 3K	OID21198	19.2175	Technical CV	Unfiltered
Olink 3K	OID21199	10.93	Technical CV	Unfiltered
Olink 3K	OID21200	16.5508	Technical CV	Unfiltered
Olink 3K	OID21201	16.1684	Technical CV	Unfiltered
Olink 3K	OID21202	29.0957	Technical CV	Unfiltered
Olink 3K	OID21203	16.1615	Technical CV	Unfiltered
Olink 3K	OID21204	12.2041	Technical CV	Unfiltered
Olink 3K	OID21205	17.1428	Technical CV	Unfiltered
Olink 3K	OID21206	20.9494	Technical CV	Unfiltered
Olink 3K	OID21207	12.0949	Technical CV	Unfiltered
Olink 3K	OID21208	19.9358	Technical CV	Unfiltered
Olink 3K	OID21209	19.6573	Technical CV	Unfiltered
Olink 3K	OID21210	21.1543	Technical CV	Unfiltered
Olink 3K	OID21211	22.0203	Technical CV	Unfiltered
Olink 3K	OID21212	7.73155	Technical CV	Unfiltered
Olink 3K	OID21213	21.974	Technical CV	Unfiltered
Olink 3K	OID21214	8.72656	Technical CV	Unfiltered
Olink 3K	OID21215	30.8893	Technical CV	Unfiltered
Olink 3K	OID21216	16.205	Technical CV	Unfiltered
Olink 3K	OID21217	26.0248	Technical CV	Unfiltered
Olink 3K	OID21218	6.46932	Technical CV	Unfiltered
Olink 3K	OID21219	16.9008	Technical CV	Unfiltered
Olink 3K	OID21220	14.9147	Technical CV	Unfiltered
Olink 3K	OID21221	17.6056	Technical CV	Unfiltered
Olink 3K	OID21222	12.8325	Technical CV	Unfiltered
Olink 3K	OID21224	15.2106	Technical CV	Unfiltered
Olink 3K	OID21225	27.0579	Technical CV	Unfiltered
Olink 3K	OID21226	9.96577	Technical CV	Unfiltered
Olink 3K	OID21227	22.4207	Technical CV	Unfiltered
Olink 3K	OID21228	10.3417	Technical CV	Unfiltered
Olink 3K	OID21229	31.9991	Technical CV	Unfiltered
Olink 3K	OID21230	13.7681	Technical CV	Unfiltered
Olink 3K	OID21231	31.0375	Technical CV	Unfiltered
Olink 3K	OID21232	31.5604	Technical CV	Unfiltered
Olink 3K	OID21233	32.022	Technical CV	Unfiltered
Olink 3K	OID21234	24.4238	Technical CV	Unfiltered
Olink 3K	OID21235	24.6366	Technical CV	Unfiltered
Olink 3K	OID21236	15.9335	Technical CV	Unfiltered
Olink 3K	OID21237	11.5342	Technical CV	Unfiltered
Olink 3K	OID21238	20.5612	Technical CV	Unfiltered
Olink 3K	OID21239	41.8629	Technical CV	Unfiltered
Olink 3K	OID21240	15.0354	Technical CV	Unfiltered
Olink 3K	OID21241	37.635	Technical CV	Unfiltered
Olink 3K	OID21242	21.0535	Technical CV	Unfiltered
Olink 3K	OID21243	17.9202	Technical CV	Unfiltered
Olink 3K	OID21244	18.972	Technical CV	Unfiltered
Olink 3K	OID21245	20.5817	Technical CV	Unfiltered
Olink 3K	OID21246	11.2244	Technical CV	Unfiltered
Olink 3K	OID21247	23.707	Technical CV	Unfiltered
Olink 3K	OID21248	13.3823	Technical CV	Unfiltered
Olink 3K	OID21249	10.6731	Technical CV	Unfiltered
Olink 3K	OID21250	38.5538	Technical CV	Unfiltered
Olink 3K	OID21251	31.4025	Technical CV	Unfiltered
Olink 3K	OID21252	18.7585	Technical CV	Unfiltered
Olink 3K	OID21253	28.1104	Technical CV	Unfiltered
Olink 3K	OID21254	23.9007	Technical CV	Unfiltered
Olink 3K	OID21255	18.3128	Technical CV	Unfiltered
Olink 3K	OID21256	11.245	Technical CV	Unfiltered
Olink 3K	OID21257	17.85	Technical CV	Unfiltered
Olink 3K	OID21258	16.1283	Technical CV	Unfiltered
Olink 3K	OID21259	11.462	Technical CV	Unfiltered
Olink 3K	OID21260	13.7671	Technical CV	Unfiltered
Olink 3K	OID21261	27.1189	Technical CV	Unfiltered
Olink 3K	OID21262	15.2521	Technical CV	Unfiltered
Olink 3K	OID21263	63.9009	Technical CV	Unfiltered
Olink 3K	OID21264	27.0101	Technical CV	Unfiltered
Olink 3K	OID21265	12.9315	Technical CV	Unfiltered
Olink 3K	OID21266	14.1378	Technical CV	Unfiltered
Olink 3K	OID21267	19.721	Technical CV	Unfiltered
Olink 3K	OID21268	35.052	Technical CV	Unfiltered
Olink 3K	OID21269	23.3654	Technical CV	Unfiltered
Olink 3K	OID21270	10.2549	Technical CV	Unfiltered
Olink 3K	OID21271	44.8537	Technical CV	Unfiltered
Olink 3K	OID21272	13.402	Technical CV	Unfiltered
Olink 3K	OID21273	4.84143	Technical CV	Unfiltered
Olink 3K	OID21274	4.32782	Technical CV	Unfiltered
Olink 3K	OID21275	6.547	Technical CV	Unfiltered
Olink 3K	OID21276	14.1296	Technical CV	Unfiltered
Olink 3K	OID21277	11.8648	Technical CV	Unfiltered
Olink 3K	OID21278	17.672	Technical CV	Unfiltered
Olink 3K	OID21279	11.3625	Technical CV	Unfiltered
Olink 3K	OID21280	12.4496	Technical CV	Unfiltered
Olink 3K	OID21281	6.59331	Technical CV	Unfiltered
Olink 3K	OID21282	18.0948	Technical CV	Unfiltered
Olink 3K	OID21283	6.82492	Technical CV	Unfiltered
Olink 3K	OID21284	7.11384	Technical CV	Unfiltered
Olink 3K	OID21285	14.5164	Technical CV	Unfiltered
Olink 3K	OID21286	13.4362	Technical CV	Unfiltered
Olink 3K	OID21287	13.2098	Technical CV	Unfiltered
Olink 3K	OID21288	9.03514	Technical CV	Unfiltered
Olink 3K	OID21289	10.2315	Technical CV	Unfiltered
Olink 3K	OID21290	11.2888	Technical CV	Unfiltered
Olink 3K	OID21291	4.4368	Technical CV	Unfiltered
Olink 3K	OID21292	9.13944	Technical CV	Unfiltered
Olink 3K	OID21293	4.58122	Technical CV	Unfiltered
Olink 3K	OID21294	7.56126	Technical CV	Unfiltered
Olink 3K	OID21295	10.628	Technical CV	Unfiltered
Olink 3K	OID21296	15.3046	Technical CV	Unfiltered
Olink 3K	OID21297	20.2381	Technical CV	Unfiltered
Olink 3K	OID21298	5.96159	Technical CV	Unfiltered
Olink 3K	OID21299	9.69196	Technical CV	Unfiltered
Olink 3K	OID21301	8.01259	Technical CV	Unfiltered
Olink 3K	OID21302	10.2664	Technical CV	Unfiltered
Olink 3K	OID21303	8.89789	Technical CV	Unfiltered
Olink 3K	OID21304	8.40968	Technical CV	Unfiltered
Olink 3K	OID21305	9.06554	Technical CV	Unfiltered
Olink 3K	OID21306	4.80986	Technical CV	Unfiltered
Olink 3K	OID21307	6.73568	Technical CV	Unfiltered
Olink 3K	OID21308	16.8707	Technical CV	Unfiltered
Olink 3K	OID21309	9.32361	Technical CV	Unfiltered
Olink 3K	OID21310	5.59145	Technical CV	Unfiltered
Olink 3K	OID21311	10.2854	Technical CV	Unfiltered
Olink 3K	OID21312	9.51346	Technical CV	Unfiltered
Olink 3K	OID21313	12.3379	Technical CV	Unfiltered
Olink 3K	OID21314	15.2315	Technical CV	Unfiltered
Olink 3K	OID21315	6.80163	Technical CV	Unfiltered
Olink 3K	OID21316	8.22864	Technical CV	Unfiltered
Olink 3K	OID21317	13.6147	Technical CV	Unfiltered
Olink 3K	OID21318	8.85842	Technical CV	Unfiltered
Olink 3K	OID21319	10.878	Technical CV	Unfiltered
Olink 3K	OID21320	15.0392	Technical CV	Unfiltered
Olink 3K	OID21321	8.53181	Technical CV	Unfiltered
Olink 3K	OID21322	4.97885	Technical CV	Unfiltered
Olink 3K	OID21323	10.502	Technical CV	Unfiltered
Olink 3K	OID21324	12.8354	Technical CV	Unfiltered
Olink 3K	OID21325	6.02626	Technical CV	Unfiltered
Olink 3K	OID21326	9.16712	Technical CV	Unfiltered
Olink 3K	OID21327	12.1648	Technical CV	Unfiltered
Olink 3K	OID21328	4.73232	Technical CV	Unfiltered
Olink 3K	OID21329	10.7301	Technical CV	Unfiltered
Olink 3K	OID21330	5.17642	Technical CV	Unfiltered
Olink 3K	OID21331	10.7384	Technical CV	Unfiltered
Olink 3K	OID21332	12.9629	Technical CV	Unfiltered
Olink 3K	OID21333	10.4556	Technical CV	Unfiltered
Olink 3K	OID21334	25.0537	Technical CV	Unfiltered
Olink 3K	OID21335	12.0827	Technical CV	Unfiltered
Olink 3K	OID21336	7.84204	Technical CV	Unfiltered
Olink 3K	OID21337	10.94	Technical CV	Unfiltered
Olink 3K	OID21338	8.33735	Technical CV	Unfiltered
Olink 3K	OID21339	5.35659	Technical CV	Unfiltered
Olink 3K	OID21340	9.83206	Technical CV	Unfiltered
Olink 3K	OID21341	15.4409	Technical CV	Unfiltered
Olink 3K	OID21342	6.51155	Technical CV	Unfiltered
Olink 3K	OID21343	12.4765	Technical CV	Unfiltered
Olink 3K	OID21344	7.80965	Technical CV	Unfiltered
Olink 3K	OID21345	13.519	Technical CV	Unfiltered
Olink 3K	OID21346	5.00352	Technical CV	Unfiltered
Olink 3K	OID21347	12.2538	Technical CV	Unfiltered
Olink 3K	OID21348	10.4877	Technical CV	Unfiltered
Olink 3K	OID21349	6.71956	Technical CV	Unfiltered
Olink 3K	OID21350	27.2951	Technical CV	Unfiltered
Olink 3K	OID21351	3.08191	Technical CV	Unfiltered
Olink 3K	OID21352	11.4133	Technical CV	Unfiltered
Olink 3K	OID21353	12.5768	Technical CV	Unfiltered
Olink 3K	OID21354	16.9621	Technical CV	Unfiltered
Olink 3K	OID21355	26.8493	Technical CV	Unfiltered
Olink 3K	OID21356	3.15539	Technical CV	Unfiltered
Olink 3K	OID21357	7.14728	Technical CV	Unfiltered
Olink 3K	OID21358	8.07964	Technical CV	Unfiltered
Olink 3K	OID21359	11.6645	Technical CV	Unfiltered
Olink 3K	OID21360	9.24397	Technical CV	Unfiltered
Olink 3K	OID21361	25.5243	Technical CV	Unfiltered
Olink 3K	OID21362	12.3509	Technical CV	Unfiltered
Olink 3K	OID21363	9.73647	Technical CV	Unfiltered
Olink 3K	OID21364	7.30592	Technical CV	Unfiltered
Olink 3K	OID21365	7.62626	Technical CV	Unfiltered
Olink 3K	OID21366	7.592	Technical CV	Unfiltered
Olink 3K	OID21367	16.3209	Technical CV	Unfiltered
Olink 3K	OID21368	8.64623	Technical CV	Unfiltered
Olink 3K	OID21369	13.1517	Technical CV	Unfiltered
Olink 3K	OID21370	8.26671	Technical CV	Unfiltered
Olink 3K	OID21371	10.315	Technical CV	Unfiltered
Olink 3K	OID21372	7.31016	Technical CV	Unfiltered
Olink 3K	OID21373	36.9538	Technical CV	Unfiltered
Olink 3K	OID21374	8.2208	Technical CV	Unfiltered
Olink 3K	OID21375	5.9147	Technical CV	Unfiltered
Olink 3K	OID21376	11.0856	Technical CV	Unfiltered
Olink 3K	OID21377	8.09597	Technical CV	Unfiltered
Olink 3K	OID21378	63.9875	Technical CV	Unfiltered
Olink 3K	OID21379	7.72405	Technical CV	Unfiltered
Olink 3K	OID21380	8.69654	Technical CV	Unfiltered
Olink 3K	OID21381	17.3835	Technical CV	Unfiltered
Olink 3K	OID21382	2.55764	Technical CV	Unfiltered
Olink 3K	OID21383	3.46516	Technical CV	Unfiltered
Olink 3K	OID21384	4.57433	Technical CV	Unfiltered
Olink 3K	OID21385	5.62501	Technical CV	Unfiltered
Olink 3K	OID21386	5.68618	Technical CV	Unfiltered
Olink 3K	OID21387	4.23283	Technical CV	Unfiltered
Olink 3K	OID21388	16.2004	Technical CV	Unfiltered
Olink 3K	OID21389	4.93108	Technical CV	Unfiltered
Olink 3K	OID21390	5.6219	Technical CV	Unfiltered
Olink 3K	OID21391	3.91747	Technical CV	Unfiltered
Olink 3K	OID21392	18.8902	Technical CV	Unfiltered
Olink 3K	OID21393	4.60766	Technical CV	Unfiltered
Olink 3K	OID21394	4.15792	Technical CV	Unfiltered
Olink 3K	OID21395	4.64732	Technical CV	Unfiltered
Olink 3K	OID21396	6.0038	Technical CV	Unfiltered
Olink 3K	OID21397	4.14427	Technical CV	Unfiltered
Olink 3K	OID21398	6.03253	Technical CV	Unfiltered
Olink 3K	OID21399	13.6116	Technical CV	Unfiltered
Olink 3K	OID21400	3.65927	Technical CV	Unfiltered
Olink 3K	OID21401	6.57968	Technical CV	Unfiltered
Olink 3K	OID21402	7.28177	Technical CV	Unfiltered
Olink 3K	OID21403	6.1682	Technical CV	Unfiltered
Olink 3K	OID21404	14.2271	Technical CV	Unfiltered
Olink 3K	OID21405	5.8791	Technical CV	Unfiltered
Olink 3K	OID21406	7.05939	Technical CV	Unfiltered
Olink 3K	OID21407	4.35507	Technical CV	Unfiltered
Olink 3K	OID21408	7.00692	Technical CV	Unfiltered
Olink 3K	OID21409	9.28957	Technical CV	Unfiltered
Olink 3K	OID21410	4.07629	Technical CV	Unfiltered
Olink 3K	OID21411	6.57078	Technical CV	Unfiltered
Olink 3K	OID21412	4.49786	Technical CV	Unfiltered
Olink 3K	OID21413	4.08599	Technical CV	Unfiltered
Olink 3K	OID21414	15.3566	Technical CV	Unfiltered
Olink 3K	OID21415	9.15854	Technical CV	Unfiltered
Olink 3K	OID21416	4.59188	Technical CV	Unfiltered
Olink 3K	OID21417	5.11915	Technical CV	Unfiltered
Olink 3K	OID21418	5.26823	Technical CV	Unfiltered
Olink 3K	OID21419	5.52252	Technical CV	Unfiltered
Olink 3K	OID21420	6.75413	Technical CV	Unfiltered
Olink 3K	OID21421	8.18733	Technical CV	Unfiltered
Olink 3K	OID21422	5.63216	Technical CV	Unfiltered
Olink 3K	OID21423	3.51271	Technical CV	Unfiltered
Olink 3K	OID21424	6.09094	Technical CV	Unfiltered
Olink 3K	OID21425	4.13633	Technical CV	Unfiltered
Olink 3K	OID21426	5.34252	Technical CV	Unfiltered
Olink 3K	OID21427	5.57201	Technical CV	Unfiltered
Olink 3K	OID21428	12.0377	Technical CV	Unfiltered
Olink 3K	OID21429	4.30138	Technical CV	Unfiltered
Olink 3K	OID21430	6.7815	Technical CV	Unfiltered
Olink 3K	OID21431	5.14201	Technical CV	Unfiltered
Olink 3K	OID21432	5.27615	Technical CV	Unfiltered
Olink 3K	OID21433	4.97365	Technical CV	Unfiltered
Olink 3K	OID21434	8.80098	Technical CV	Unfiltered
Olink 3K	OID21435	6.49412	Technical CV	Unfiltered
Olink 3K	OID21436	4.80601	Technical CV	Unfiltered
Olink 3K	OID21437	2.87003	Technical CV	Unfiltered
Olink 3K	OID21438	5.24829	Technical CV	Unfiltered
Olink 3K	OID21439	6.80084	Technical CV	Unfiltered
Olink 3K	OID21440	2.93477	Technical CV	Unfiltered
Olink 3K	OID21441	5.31307	Technical CV	Unfiltered
Olink 3K	OID21442	8.72883	Technical CV	Unfiltered
Olink 3K	OID21443	4.93805	Technical CV	Unfiltered
Olink 3K	OID21444	5.26931	Technical CV	Unfiltered
Olink 3K	OID21445	6.2837	Technical CV	Unfiltered
Olink 3K	OID21446	4.39662	Technical CV	Unfiltered
Olink 3K	OID21447	5.23618	Technical CV	Unfiltered
Olink 3K	OID21448	5.46888	Technical CV	Unfiltered
Olink 3K	OID21449	12.006	Technical CV	Unfiltered
Olink 3K	OID21450	5.34271	Technical CV	Unfiltered
Olink 3K	OID21451	5.07312	Technical CV	Unfiltered
Olink 3K	OID21452	22.4598	Technical CV	Unfiltered
Olink 3K	OID21453	10.5405	Technical CV	Unfiltered
Olink 3K	OID21454	7.26692	Technical CV	Unfiltered
Olink 3K	OID21455	13.0275	Technical CV	Unfiltered
Olink 3K	OID21456	7.02722	Technical CV	Unfiltered
Olink 3K	OID21457	6.20511	Technical CV	Unfiltered
Olink 3K	OID21458	5.25322	Technical CV	Unfiltered
Olink 3K	OID21459	19.7468	Technical CV	Unfiltered
Olink 3K	OID21460	7.42712	Technical CV	Unfiltered
Olink 3K	OID21461	6.50628	Technical CV	Unfiltered
Olink 3K	OID21462	9.62181	Technical CV	Unfiltered
Olink 3K	OID21463	4.38488	Technical CV	Unfiltered
Olink 3K	OID21464	7.77646	Technical CV	Unfiltered
Olink 3K	OID21465	6.07141	Technical CV	Unfiltered
Olink 3K	OID21466	5.33416	Technical CV	Unfiltered
Olink 3K	OID21467	4.51187	Technical CV	Unfiltered
Olink 3K	OID21468	7.83612	Technical CV	Unfiltered
Olink 3K	OID21469	4.59273	Technical CV	Unfiltered
Olink 3K	OID21470	18.5401	Technical CV	Unfiltered
Olink 3K	OID21471	9.82383	Technical CV	Unfiltered
Olink 3K	OID21472	11.5036	Technical CV	Unfiltered
Olink 3K	OID21473	8.32765	Technical CV	Unfiltered
Olink 3K	OID21474	9.86188	Technical CV	Unfiltered
Olink 3K	OID21475	11.0858	Technical CV	Unfiltered
Olink 3K	OID21476	11.2691	Technical CV	Unfiltered
Olink 3K	OID21477	4.02308	Technical CV	Unfiltered
Olink 3K	OID21478	8.66292	Technical CV	Unfiltered
Olink 3K	OID21479	4.01171	Technical CV	Unfiltered
Olink 3K	OID21480	7.64743	Technical CV	Unfiltered
Olink 3K	OID21481	10.2523	Technical CV	Unfiltered
Olink 3K	OID21482	6.87553	Technical CV	Unfiltered
Olink 3K	OID21483	5.77492	Technical CV	Unfiltered
Olink 3K	OID21484	9.34702	Technical CV	Unfiltered
Olink 3K	OID21485	6.88255	Technical CV	Unfiltered
Olink 3K	OID21486	5.47337	Technical CV	Unfiltered
Olink 3K	OID21487	6.83801	Technical CV	Unfiltered
Olink 3K	OID21488	7.46358	Technical CV	Unfiltered
Olink 3K	OID21489	11.6771	Technical CV	Unfiltered
Olink 3K	OID21490	6.57093	Technical CV	Unfiltered
Olink 3K	OID21491	10.5261	Technical CV	Unfiltered
Olink 3K	OID21492	5.99463	Technical CV	Unfiltered
Olink 3K	OID21493	8.12849	Technical CV	Unfiltered
Olink 3K	OID21494	6.07619	Technical CV	Unfiltered
Olink 3K	OID21495	8.02264	Technical CV	Unfiltered
Olink 3K	OID21496	6.17978	Technical CV	Unfiltered
Olink 3K	OID21497	7.50159	Technical CV	Unfiltered
Olink 3K	OID21498	5.8592	Technical CV	Unfiltered
Olink 3K	OID21499	7.20587	Technical CV	Unfiltered
Olink 3K	OID21500	7.6442	Technical CV	Unfiltered
Olink 3K	OID21501	6.16383	Technical CV	Unfiltered
Olink 3K	OID21502	10.5949	Technical CV	Unfiltered
Olink 3K	OID21503	8.14904	Technical CV	Unfiltered
Olink 3K	OID21504	6.24823	Technical CV	Unfiltered
Olink 3K	OID21505	5.12272	Technical CV	Unfiltered
Olink 3K	OID21506	10.3661	Technical CV	Unfiltered
Olink 3K	OID21507	5.94759	Technical CV	Unfiltered
Olink 3K	OID21508	8.96993	Technical CV	Unfiltered
Olink 3K	OID21509	9.41437	Technical CV	Unfiltered
Olink 3K	OID21510	7.50104	Technical CV	Unfiltered
Olink 3K	OID21511	22.9032	Technical CV	Unfiltered
Olink 3K	OID21512	6.35623	Technical CV	Unfiltered
Olink 3K	OID21513	12.4239	Technical CV	Unfiltered
Olink 3K	OID21514	10.3557	Technical CV	Unfiltered
Olink 3K	OID21515	6.16815	Technical CV	Unfiltered
Olink 3K	OID21516	7.85227	Technical CV	Unfiltered
Olink 3K	OID21517	7.6784	Technical CV	Unfiltered
Olink 3K	OID21518	8.25768	Technical CV	Unfiltered
Olink 3K	OID21519	7.80277	Technical CV	Unfiltered
Olink 3K	OID21520	6.00062	Technical CV	Unfiltered
Olink 3K	OID21521	18.9356	Technical CV	Unfiltered
Olink 3K	OID21522	7.3041	Technical CV	Unfiltered
Olink 3K	OID21523	10.0203	Technical CV	Unfiltered
Olink 3K	OID21524	17.7172	Technical CV	Unfiltered
Olink 3K	OID21525	7.84475	Technical CV	Unfiltered
Olink 3K	OID21526	5.6708	Technical CV	Unfiltered
Olink 3K	OID21527	6.84272	Technical CV	Unfiltered
Olink 3K	OID21528	7.53217	Technical CV	Unfiltered
Olink 3K	OID21529	8.52926	Technical CV	Unfiltered
Olink 3K	OID21530	5.40337	Technical CV	Unfiltered
Olink 3K	OID21531	5.7198	Technical CV	Unfiltered
Olink 3K	OID30049	45.8208	Technical CV	Unfiltered
Olink 3K	OID30050	16.9947	Technical CV	Unfiltered
Olink 3K	OID30051	60.9693	Technical CV	Unfiltered
Olink 3K	OID30052	20.3256	Technical CV	Unfiltered
Olink 3K	OID30053	23.912	Technical CV	Unfiltered
Olink 3K	OID30054	8.51528	Technical CV	Unfiltered
Olink 3K	OID30055	22.0472	Technical CV	Unfiltered
Olink 3K	OID30056	31.209	Technical CV	Unfiltered
Olink 3K	OID30057	26.8575	Technical CV	Unfiltered
Olink 3K	OID30058	20.813	Technical CV	Unfiltered
Olink 3K	OID30059	18.1213	Technical CV	Unfiltered
Olink 3K	OID30060	30.7486	Technical CV	Unfiltered
Olink 3K	OID30061	28.6083	Technical CV	Unfiltered
Olink 3K	OID30062	47.2929	Technical CV	Unfiltered
Olink 3K	OID30063	19.9573	Technical CV	Unfiltered
Olink 3K	OID30064	37.4532	Technical CV	Unfiltered
Olink 3K	OID30065	17.6483	Technical CV	Unfiltered
Olink 3K	OID30066	34.8911	Technical CV	Unfiltered
Olink 3K	OID30067	26.8716	Technical CV	Unfiltered
Olink 3K	OID30068	28.6773	Technical CV	Unfiltered
Olink 3K	OID30069	23.9511	Technical CV	Unfiltered
Olink 3K	OID30070	38.6013	Technical CV	Unfiltered
Olink 3K	OID30071	14.6182	Technical CV	Unfiltered
Olink 3K	OID30072	44.3178	Technical CV	Unfiltered
Olink 3K	OID30074	40.4762	Technical CV	Unfiltered
Olink 3K	OID30075	35.5478	Technical CV	Unfiltered
Olink 3K	OID30076	15.6247	Technical CV	Unfiltered
Olink 3K	OID30077	36.4461	Technical CV	Unfiltered
Olink 3K	OID30078	43.3542	Technical CV	Unfiltered
Olink 3K	OID30079	34.019	Technical CV	Unfiltered
Olink 3K	OID30080	27.222	Technical CV	Unfiltered
Olink 3K	OID30081	20.4989	Technical CV	Unfiltered
Olink 3K	OID30082	26.2335	Technical CV	Unfiltered
Olink 3K	OID30083	11.5279	Technical CV	Unfiltered
Olink 3K	OID30084	15.1424	Technical CV	Unfiltered
Olink 3K	OID30085	23.8909	Technical CV	Unfiltered
Olink 3K	OID30086	10.6171	Technical CV	Unfiltered
Olink 3K	OID30087	27.0048	Technical CV	Unfiltered
Olink 3K	OID30088	36.5188	Technical CV	Unfiltered
Olink 3K	OID30089	20.7716	Technical CV	Unfiltered
Olink 3K	OID30090	16.9433	Technical CV	Unfiltered
Olink 3K	OID30091	38.9738	Technical CV	Unfiltered
Olink 3K	OID30092	41.6781	Technical CV	Unfiltered
Olink 3K	OID30093	30.9334	Technical CV	Unfiltered
Olink 3K	OID30094	29.259	Technical CV	Unfiltered
Olink 3K	OID30095	17.8396	Technical CV	Unfiltered
Olink 3K	OID30096	28.6139	Technical CV	Unfiltered
Olink 3K	OID30097	13.2415	Technical CV	Unfiltered
Olink 3K	OID30098	31.2381	Technical CV	Unfiltered
Olink 3K	OID30099	21.9728	Technical CV	Unfiltered
Olink 3K	OID30100	26.8054	Technical CV	Unfiltered
Olink 3K	OID30101	24.0131	Technical CV	Unfiltered
Olink 3K	OID30102	42.6257	Technical CV	Unfiltered
Olink 3K	OID30103	16.7888	Technical CV	Unfiltered
Olink 3K	OID30104	22.7849	Technical CV	Unfiltered
Olink 3K	OID30105	16.5944	Technical CV	Unfiltered
Olink 3K	OID30106	34.6563	Technical CV	Unfiltered
Olink 3K	OID30107	11.4928	Technical CV	Unfiltered
Olink 3K	OID30108	37.4552	Technical CV	Unfiltered
Olink 3K	OID30109	25.5181	Technical CV	Unfiltered
Olink 3K	OID30110	58.3982	Technical CV	Unfiltered
Olink 3K	OID30111	28.8908	Technical CV	Unfiltered
Olink 3K	OID30112	41.6593	Technical CV	Unfiltered
Olink 3K	OID30113	21.1683	Technical CV	Unfiltered
Olink 3K	OID30114	24.7267	Technical CV	Unfiltered
Olink 3K	OID30115	16.498	Technical CV	Unfiltered
Olink 3K	OID30116	25.6354	Technical CV	Unfiltered
Olink 3K	OID30117	29.0779	Technical CV	Unfiltered
Olink 3K	OID30118	25.6333	Technical CV	Unfiltered
Olink 3K	OID30119	24.4841	Technical CV	Unfiltered
Olink 3K	OID30120	19.3673	Technical CV	Unfiltered
Olink 3K	OID30121	13.9964	Technical CV	Unfiltered
Olink 3K	OID30122	14.9541	Technical CV	Unfiltered
Olink 3K	OID30123	25.3502	Technical CV	Unfiltered
Olink 3K	OID30124	34.7611	Technical CV	Unfiltered
Olink 3K	OID30125	13.137	Technical CV	Unfiltered
Olink 3K	OID30126	40.4844	Technical CV	Unfiltered
Olink 3K	OID30127	16.9538	Technical CV	Unfiltered
Olink 3K	OID30128	72.5528	Technical CV	Unfiltered
Olink 3K	OID30129	23.7074	Technical CV	Unfiltered
Olink 3K	OID30130	35.3719	Technical CV	Unfiltered
Olink 3K	OID30131	57.6045	Technical CV	Unfiltered
Olink 3K	OID30132	30.722	Technical CV	Unfiltered
Olink 3K	OID30133	37.439	Technical CV	Unfiltered
Olink 3K	OID30134	26.5911	Technical CV	Unfiltered
Olink 3K	OID30135	46.3747	Technical CV	Unfiltered
Olink 3K	OID30136	14.7235	Technical CV	Unfiltered
Olink 3K	OID30137	64.6374	Technical CV	Unfiltered
Olink 3K	OID30138	22.4556	Technical CV	Unfiltered
Olink 3K	OID30139	34.5988	Technical CV	Unfiltered
Olink 3K	OID30140	23.4045	Technical CV	Unfiltered
Olink 3K	OID30141	38.4034	Technical CV	Unfiltered
Olink 3K	OID30142	33.1504	Technical CV	Unfiltered
Olink 3K	OID30143	43.0685	Technical CV	Unfiltered
Olink 3K	OID30144	41.0241	Technical CV	Unfiltered
Olink 3K	OID30145	28.8975	Technical CV	Unfiltered
Olink 3K	OID30146	33.962	Technical CV	Unfiltered
Olink 3K	OID30147	62.5316	Technical CV	Unfiltered
Olink 3K	OID30148	42.1853	Technical CV	Unfiltered
Olink 3K	OID30149	38.5175	Technical CV	Unfiltered
Olink 3K	OID30150	26.8443	Technical CV	Unfiltered
Olink 3K	OID30151	16.6441	Technical CV	Unfiltered
Olink 3K	OID30152	22.1732	Technical CV	Unfiltered
Olink 3K	OID30153	29.5984	Technical CV	Unfiltered
Olink 3K	OID30154	49.7081	Technical CV	Unfiltered
Olink 3K	OID30155	15.0339	Technical CV	Unfiltered
Olink 3K	OID30156	22.2773	Technical CV	Unfiltered
Olink 3K	OID30157	33.5866	Technical CV	Unfiltered
Olink 3K	OID30158	20.1661	Technical CV	Unfiltered
Olink 3K	OID30159	32.1567	Technical CV	Unfiltered
Olink 3K	OID30160	17.4429	Technical CV	Unfiltered
Olink 3K	OID30161	29.4663	Technical CV	Unfiltered
Olink 3K	OID30162	44.6021	Technical CV	Unfiltered
Olink 3K	OID30163	9.61467	Technical CV	Unfiltered
Olink 3K	OID30164	61.7769	Technical CV	Unfiltered
Olink 3K	OID30165	11.5578	Technical CV	Unfiltered
Olink 3K	OID30166	23.0653	Technical CV	Unfiltered
Olink 3K	OID30167	66.6558	Technical CV	Unfiltered
Olink 3K	OID30168	22.3589	Technical CV	Unfiltered
Olink 3K	OID30169	38.8467	Technical CV	Unfiltered
Olink 3K	OID30170	34.5174	Technical CV	Unfiltered
Olink 3K	OID30171	35.1054	Technical CV	Unfiltered
Olink 3K	OID30172	30.1193	Technical CV	Unfiltered
Olink 3K	OID30173	44.9616	Technical CV	Unfiltered
Olink 3K	OID30174	30.3177	Technical CV	Unfiltered
Olink 3K	OID30175	46.9938	Technical CV	Unfiltered
Olink 3K	OID30176	19.219	Technical CV	Unfiltered
Olink 3K	OID30177	30.9336	Technical CV	Unfiltered
Olink 3K	OID30178	26.3509	Technical CV	Unfiltered
Olink 3K	OID30179	33.2668	Technical CV	Unfiltered
Olink 3K	OID30180	56.3244	Technical CV	Unfiltered
Olink 3K	OID30181	18.7801	Technical CV	Unfiltered
Olink 3K	OID30182	48.9831	Technical CV	Unfiltered
Olink 3K	OID30183	12.6049	Technical CV	Unfiltered
Olink 3K	OID30184	24.8862	Technical CV	Unfiltered
Olink 3K	OID30185	24.7585	Technical CV	Unfiltered
Olink 3K	OID30186	21.9568	Technical CV	Unfiltered
Olink 3K	OID30187	22.6888	Technical CV	Unfiltered
Olink 3K	OID30188	44.911	Technical CV	Unfiltered
Olink 3K	OID30189	27.4135	Technical CV	Unfiltered
Olink 3K	OID30190	27.0079	Technical CV	Unfiltered
Olink 3K	OID30191	32.0784	Technical CV	Unfiltered
Olink 3K	OID30192	16.8755	Technical CV	Unfiltered
Olink 3K	OID30193	26.5405	Technical CV	Unfiltered
Olink 3K	OID30194	10.5793	Technical CV	Unfiltered
Olink 3K	OID30195	23.6629	Technical CV	Unfiltered
Olink 3K	OID30196	29.2998	Technical CV	Unfiltered
Olink 3K	OID30197	48.1217	Technical CV	Unfiltered
Olink 3K	OID30198	20.0545	Technical CV	Unfiltered
Olink 3K	OID30199	15.8783	Technical CV	Unfiltered
Olink 3K	OID30200	31.9128	Technical CV	Unfiltered
Olink 3K	OID30201	9.76751	Technical CV	Unfiltered
Olink 3K	OID30202	19.5416	Technical CV	Unfiltered
Olink 3K	OID30203	42.8068	Technical CV	Unfiltered
Olink 3K	OID30204	22.6104	Technical CV	Unfiltered
Olink 3K	OID30205	28.6297	Technical CV	Unfiltered
Olink 3K	OID30206	15.5221	Technical CV	Unfiltered
Olink 3K	OID30207	4.72568	Technical CV	Unfiltered
Olink 3K	OID30208	15.7803	Technical CV	Unfiltered
Olink 3K	OID30209	20.006	Technical CV	Unfiltered
Olink 3K	OID30210	12.9857	Technical CV	Unfiltered
Olink 3K	OID30211	8.52362	Technical CV	Unfiltered
Olink 3K	OID30212	10.9216	Technical CV	Unfiltered
Olink 3K	OID30213	14.4544	Technical CV	Unfiltered
Olink 3K	OID30214	12.2851	Technical CV	Unfiltered
Olink 3K	OID30215	22.1562	Technical CV	Unfiltered
Olink 3K	OID30216	21.6091	Technical CV	Unfiltered
Olink 3K	OID30217	10.1716	Technical CV	Unfiltered
Olink 3K	OID30218	17.5566	Technical CV	Unfiltered
Olink 3K	OID30219	11.2022	Technical CV	Unfiltered
Olink 3K	OID30220	26.0906	Technical CV	Unfiltered
Olink 3K	OID30221	12.9809	Technical CV	Unfiltered
Olink 3K	OID30222	15.2899	Technical CV	Unfiltered
Olink 3K	OID30223	21.7814	Technical CV	Unfiltered
Olink 3K	OID30224	5.07537	Technical CV	Unfiltered
Olink 3K	OID30225	11.9845	Technical CV	Unfiltered
Olink 3K	OID30226	11.4417	Technical CV	Unfiltered
Olink 3K	OID30227	5.52629	Technical CV	Unfiltered
Olink 3K	OID30228	12.1612	Technical CV	Unfiltered
Olink 3K	OID30229	9.58593	Technical CV	Unfiltered
Olink 3K	OID30230	34.551	Technical CV	Unfiltered
Olink 3K	OID30231	17.7417	Technical CV	Unfiltered
Olink 3K	OID30232	8.51428	Technical CV	Unfiltered
Olink 3K	OID30233	16.5607	Technical CV	Unfiltered
Olink 3K	OID30234	6.39334	Technical CV	Unfiltered
Olink 3K	OID30235	15.7621	Technical CV	Unfiltered
Olink 3K	OID30236	14.2529	Technical CV	Unfiltered
Olink 3K	OID30237	24.6631	Technical CV	Unfiltered
Olink 3K	OID30238	12.6684	Technical CV	Unfiltered
Olink 3K	OID30239	12.4589	Technical CV	Unfiltered
Olink 3K	OID30240	6.18559	Technical CV	Unfiltered
Olink 3K	OID30241	14.8797	Technical CV	Unfiltered
Olink 3K	OID30242	35.8575	Technical CV	Unfiltered
Olink 3K	OID30243	13.6896	Technical CV	Unfiltered
Olink 3K	OID30244	9.57238	Technical CV	Unfiltered
Olink 3K	OID30245	32.4434	Technical CV	Unfiltered
Olink 3K	OID30246	11.3259	Technical CV	Unfiltered
Olink 3K	OID30247	7.64926	Technical CV	Unfiltered
Olink 3K	OID30248	13.3762	Technical CV	Unfiltered
Olink 3K	OID30249	9.57197	Technical CV	Unfiltered
Olink 3K	OID30250	8.86938	Technical CV	Unfiltered
Olink 3K	OID30251	9.14063	Technical CV	Unfiltered
Olink 3K	OID30252	5.0856	Technical CV	Unfiltered
Olink 3K	OID30253	24.1617	Technical CV	Unfiltered
Olink 3K	OID30254	9.34278	Technical CV	Unfiltered
Olink 3K	OID30255	18.0853	Technical CV	Unfiltered
Olink 3K	OID30256	4.6378	Technical CV	Unfiltered
Olink 3K	OID30257	11.8819	Technical CV	Unfiltered
Olink 3K	OID30258	8.70542	Technical CV	Unfiltered
Olink 3K	OID30259	10.0869	Technical CV	Unfiltered
Olink 3K	OID30260	8.73758	Technical CV	Unfiltered
Olink 3K	OID30261	10.78	Technical CV	Unfiltered
Olink 3K	OID30262	8.63917	Technical CV	Unfiltered
Olink 3K	OID30263	6.09857	Technical CV	Unfiltered
Olink 3K	OID30264	13.4357	Technical CV	Unfiltered
Olink 3K	OID30265	14.0462	Technical CV	Unfiltered
Olink 3K	OID30266	5.13822	Technical CV	Unfiltered
Olink 3K	OID30267	12.2383	Technical CV	Unfiltered
Olink 3K	OID30268	7.75126	Technical CV	Unfiltered
Olink 3K	OID30269	23.1523	Technical CV	Unfiltered
Olink 3K	OID30270	18.3662	Technical CV	Unfiltered
Olink 3K	OID30271	12.4135	Technical CV	Unfiltered
Olink 3K	OID30272	8.7897	Technical CV	Unfiltered
Olink 3K	OID30273	7.45015	Technical CV	Unfiltered
Olink 3K	OID30274	32.7139	Technical CV	Unfiltered
Olink 3K	OID30275	17.0958	Technical CV	Unfiltered
Olink 3K	OID30276	13.6463	Technical CV	Unfiltered
Olink 3K	OID30277	12.4161	Technical CV	Unfiltered
Olink 3K	OID30278	13.4913	Technical CV	Unfiltered
Olink 3K	OID30279	13.5709	Technical CV	Unfiltered
Olink 3K	OID30280	10.1428	Technical CV	Unfiltered
Olink 3K	OID30281	15.2853	Technical CV	Unfiltered
Olink 3K	OID30282	22.3442	Technical CV	Unfiltered
Olink 3K	OID30283	17.138	Technical CV	Unfiltered
Olink 3K	OID30284	24.0461	Technical CV	Unfiltered
Olink 3K	OID30285	6.23523	Technical CV	Unfiltered
Olink 3K	OID30286	11.2007	Technical CV	Unfiltered
Olink 3K	OID30287	51.9408	Technical CV	Unfiltered
Olink 3K	OID30288	36.4132	Technical CV	Unfiltered
Olink 3K	OID30289	5.77357	Technical CV	Unfiltered
Olink 3K	OID30290	35.5857	Technical CV	Unfiltered
Olink 3K	OID30291	22.0637	Technical CV	Unfiltered
Olink 3K	OID30292	7.32046	Technical CV	Unfiltered
Olink 3K	OID30293	10.3211	Technical CV	Unfiltered
Olink 3K	OID30294	8.08475	Technical CV	Unfiltered
Olink 3K	OID30295	18.5548	Technical CV	Unfiltered
Olink 3K	OID30296	11.9141	Technical CV	Unfiltered
Olink 3K	OID30297	5.11513	Technical CV	Unfiltered
Olink 3K	OID30298	17.6352	Technical CV	Unfiltered
Olink 3K	OID30299	14.0793	Technical CV	Unfiltered
Olink 3K	OID30300	31.7978	Technical CV	Unfiltered
Olink 3K	OID30301	34.945	Technical CV	Unfiltered
Olink 3K	OID30302	10.3797	Technical CV	Unfiltered
Olink 3K	OID30303	25.0195	Technical CV	Unfiltered
Olink 3K	OID30304	7.74065	Technical CV	Unfiltered
Olink 3K	OID30305	9.51899	Technical CV	Unfiltered
Olink 3K	OID30306	5.57169	Technical CV	Unfiltered
Olink 3K	OID30307	23.3341	Technical CV	Unfiltered
Olink 3K	OID30308	13.7595	Technical CV	Unfiltered
Olink 3K	OID30309	11.9471	Technical CV	Unfiltered
Olink 3K	OID30310	11.7782	Technical CV	Unfiltered
Olink 3K	OID30311	6.00057	Technical CV	Unfiltered
Olink 3K	OID30312	7.08359	Technical CV	Unfiltered
Olink 3K	OID30313	8.17995	Technical CV	Unfiltered
Olink 3K	OID30314	20.6275	Technical CV	Unfiltered
Olink 3K	OID30315	5.97541	Technical CV	Unfiltered
Olink 3K	OID30316	14.3286	Technical CV	Unfiltered
Olink 3K	OID30317	25.4131	Technical CV	Unfiltered
Olink 3K	OID30318	14.4033	Technical CV	Unfiltered
Olink 3K	OID30319	6.69526	Technical CV	Unfiltered
Olink 3K	OID30320	18.8895	Technical CV	Unfiltered
Olink 3K	OID30321	17.584	Technical CV	Unfiltered
Olink 3K	OID30322	8.91798	Technical CV	Unfiltered
Olink 3K	OID30323	31.4863	Technical CV	Unfiltered
Olink 3K	OID30324	10.1128	Technical CV	Unfiltered
Olink 3K	OID30325	8.46726	Technical CV	Unfiltered
Olink 3K	OID30326	10.0066	Technical CV	Unfiltered
Olink 3K	OID30327	13.1985	Technical CV	Unfiltered
Olink 3K	OID30328	10.6137	Technical CV	Unfiltered
Olink 3K	OID30329	12.207	Technical CV	Unfiltered
Olink 3K	OID30330	9.44308	Technical CV	Unfiltered
Olink 3K	OID30331	7.39263	Technical CV	Unfiltered
Olink 3K	OID30332	19.9527	Technical CV	Unfiltered
Olink 3K	OID30333	15.2932	Technical CV	Unfiltered
Olink 3K	OID30334	13.6497	Technical CV	Unfiltered
Olink 3K	OID30335	14.3551	Technical CV	Unfiltered
Olink 3K	OID30336	12.1961	Technical CV	Unfiltered
Olink 3K	OID30337	6.468	Technical CV	Unfiltered
Olink 3K	OID30338	7.29803	Technical CV	Unfiltered
Olink 3K	OID30339	7.76814	Technical CV	Unfiltered
Olink 3K	OID30340	10.4429	Technical CV	Unfiltered
Olink 3K	OID30341	9.61278	Technical CV	Unfiltered
Olink 3K	OID30342	8.69043	Technical CV	Unfiltered
Olink 3K	OID30343	6.38393	Technical CV	Unfiltered
Olink 3K	OID30344	11.9725	Technical CV	Unfiltered
Olink 3K	OID30345	7.26991	Technical CV	Unfiltered
Olink 3K	OID30346	6.42512	Technical CV	Unfiltered
Olink 3K	OID30347	10.9044	Technical CV	Unfiltered
Olink 3K	OID30348	10.2685	Technical CV	Unfiltered
Olink 3K	OID30349	10.4692	Technical CV	Unfiltered
Olink 3K	OID30350	16.8617	Technical CV	Unfiltered
Olink 3K	OID30351	14.9876	Technical CV	Unfiltered
Olink 3K	OID30352	32.835	Technical CV	Unfiltered
Olink 3K	OID30353	11.6867	Technical CV	Unfiltered
Olink 3K	OID30354	10.7619	Technical CV	Unfiltered
Olink 3K	OID30355	23.001	Technical CV	Unfiltered
Olink 3K	OID30356	25.0527	Technical CV	Unfiltered
Olink 3K	OID30357	30.6949	Technical CV	Unfiltered
Olink 3K	OID30358	21.4933	Technical CV	Unfiltered
Olink 3K	OID30359	8.92829	Technical CV	Unfiltered
Olink 3K	OID30360	12.9806	Technical CV	Unfiltered
Olink 3K	OID30361	10.0514	Technical CV	Unfiltered
Olink 3K	OID30362	18.5412	Technical CV	Unfiltered
Olink 3K	OID30363	25.8331	Technical CV	Unfiltered
Olink 3K	OID30364	23.6064	Technical CV	Unfiltered
Olink 3K	OID30365	35.3999	Technical CV	Unfiltered
Olink 3K	OID30366	17.4591	Technical CV	Unfiltered
Olink 3K	OID30367	32.2516	Technical CV	Unfiltered
Olink 3K	OID30369	22.8949	Technical CV	Unfiltered
Olink 3K	OID30370	21.8125	Technical CV	Unfiltered
Olink 3K	OID30372	11.1502	Technical CV	Unfiltered
Olink 3K	OID30373	26.3738	Technical CV	Unfiltered
Olink 3K	OID30374	12.0494	Technical CV	Unfiltered
Olink 3K	OID30375	9.86556	Technical CV	Unfiltered
Olink 3K	OID30376	7.58748	Technical CV	Unfiltered
Olink 3K	OID30377	16.287	Technical CV	Unfiltered
Olink 3K	OID30378	8.81141	Technical CV	Unfiltered
Olink 3K	OID30379	8.87938	Technical CV	Unfiltered
Olink 3K	OID30380	6.21195	Technical CV	Unfiltered
Olink 3K	OID30381	10.7853	Technical CV	Unfiltered
Olink 3K	OID30382	16.1294	Technical CV	Unfiltered
Olink 3K	OID30383	9.48247	Technical CV	Unfiltered
Olink 3K	OID30384	19.2675	Technical CV	Unfiltered
Olink 3K	OID30385	27.1031	Technical CV	Unfiltered
Olink 3K	OID30386	10.77	Technical CV	Unfiltered
Olink 3K	OID30387	10.5884	Technical CV	Unfiltered
Olink 3K	OID30388	16.9158	Technical CV	Unfiltered
Olink 3K	OID30389	13.8905	Technical CV	Unfiltered
Olink 3K	OID30390	14.4965	Technical CV	Unfiltered
Olink 3K	OID30391	13.8012	Technical CV	Unfiltered
Olink 3K	OID30393	22.2841	Technical CV	Unfiltered
Olink 3K	OID30394	12.9107	Technical CV	Unfiltered
Olink 3K	OID30395	7.80327	Technical CV	Unfiltered
Olink 3K	OID30396	10.8337	Technical CV	Unfiltered
Olink 3K	OID30397	9.0806	Technical CV	Unfiltered
Olink 3K	OID30398	11.8812	Technical CV	Unfiltered
Olink 3K	OID30399	29.764	Technical CV	Unfiltered
Olink 3K	OID30400	22.9082	Technical CV	Unfiltered
Olink 3K	OID30401	8.16231	Technical CV	Unfiltered
Olink 3K	OID30402	14.5812	Technical CV	Unfiltered
Olink 3K	OID30403	17.065	Technical CV	Unfiltered
Olink 3K	OID30404	6.55169	Technical CV	Unfiltered
Olink 3K	OID30405	12.2707	Technical CV	Unfiltered
Olink 3K	OID30406	9.48713	Technical CV	Unfiltered
Olink 3K	OID30407	10.5922	Technical CV	Unfiltered
Olink 3K	OID30408	23.4669	Technical CV	Unfiltered
Olink 3K	OID30409	23.56	Technical CV	Unfiltered
Olink 3K	OID30410	10.389	Technical CV	Unfiltered
Olink 3K	OID30411	8.74481	Technical CV	Unfiltered
Olink 3K	OID30412	9.12876	Technical CV	Unfiltered
Olink 3K	OID30413	7.84245	Technical CV	Unfiltered
Olink 3K	OID30414	10.3603	Technical CV	Unfiltered
Olink 3K	OID30415	16.9384	Technical CV	Unfiltered
Olink 3K	OID30416	10.9678	Technical CV	Unfiltered
Olink 3K	OID30417	33.5949	Technical CV	Unfiltered
Olink 3K	OID30418	8.5451	Technical CV	Unfiltered
Olink 3K	OID30419	8.80954	Technical CV	Unfiltered
Olink 3K	OID30420	62.3347	Technical CV	Unfiltered
Olink 3K	OID30421	22.801	Technical CV	Unfiltered
Olink 3K	OID30422	40.3541	Technical CV	Unfiltered
Olink 3K	OID30423	18.6075	Technical CV	Unfiltered
Olink 3K	OID30424	31.5541	Technical CV	Unfiltered
Olink 3K	OID30425	15.7736	Technical CV	Unfiltered
Olink 3K	OID30426	25.8243	Technical CV	Unfiltered
Olink 3K	OID30427	26.3537	Technical CV	Unfiltered
Olink 3K	OID30428	26.2034	Technical CV	Unfiltered
Olink 3K	OID30429	18.9902	Technical CV	Unfiltered
Olink 3K	OID30430	18.0706	Technical CV	Unfiltered
Olink 3K	OID30431	18.6259	Technical CV	Unfiltered
Olink 3K	OID30432	11.2719	Technical CV	Unfiltered
Olink 3K	OID30433	23.0892	Technical CV	Unfiltered
Olink 3K	OID30434	13.6871	Technical CV	Unfiltered
Olink 3K	OID30435	22.8718	Technical CV	Unfiltered
Olink 3K	OID30436	16.6513	Technical CV	Unfiltered
Olink 3K	OID30437	13.6797	Technical CV	Unfiltered
Olink 3K	OID30438	13.165	Technical CV	Unfiltered
Olink 3K	OID30439	20.7333	Technical CV	Unfiltered
Olink 3K	OID30440	18.0692	Technical CV	Unfiltered
Olink 3K	OID30441	15.3719	Technical CV	Unfiltered
Olink 3K	OID30442	20.2292	Technical CV	Unfiltered
Olink 3K	OID30443	13.9433	Technical CV	Unfiltered
Olink 3K	OID30444	30.2543	Technical CV	Unfiltered
Olink 3K	OID30445	21.4374	Technical CV	Unfiltered
Olink 3K	OID30446	7.99846	Technical CV	Unfiltered
Olink 3K	OID30447	17.8007	Technical CV	Unfiltered
Olink 3K	OID30448	18.9071	Technical CV	Unfiltered
Olink 3K	OID30449	39.6171	Technical CV	Unfiltered
Olink 3K	OID30450	17.1288	Technical CV	Unfiltered
Olink 3K	OID30451	20.6083	Technical CV	Unfiltered
Olink 3K	OID30452	27.5014	Technical CV	Unfiltered
Olink 3K	OID30453	24.1661	Technical CV	Unfiltered
Olink 3K	OID30454	25.9439	Technical CV	Unfiltered
Olink 3K	OID30455	10.1008	Technical CV	Unfiltered
Olink 3K	OID30456	14.9122	Technical CV	Unfiltered
Olink 3K	OID30457	35.0669	Technical CV	Unfiltered
Olink 3K	OID30458	18.6542	Technical CV	Unfiltered
Olink 3K	OID30459	15.2983	Technical CV	Unfiltered
Olink 3K	OID30460	10.6008	Technical CV	Unfiltered
Olink 3K	OID30461	10.4504	Technical CV	Unfiltered
Olink 3K	OID30462	23.0173	Technical CV	Unfiltered
Olink 3K	OID30463	28.716	Technical CV	Unfiltered
Olink 3K	OID30464	11.9955	Technical CV	Unfiltered
Olink 3K	OID30465	8.40943	Technical CV	Unfiltered
Olink 3K	OID30466	15.4019	Technical CV	Unfiltered
Olink 3K	OID30467	24.3919	Technical CV	Unfiltered
Olink 3K	OID30468	22.8863	Technical CV	Unfiltered
Olink 3K	OID30469	12.687	Technical CV	Unfiltered
Olink 3K	OID30470	25.5347	Technical CV	Unfiltered
Olink 3K	OID30471	32.369	Technical CV	Unfiltered
Olink 3K	OID30472	24.5488	Technical CV	Unfiltered
Olink 3K	OID30473	18.2783	Technical CV	Unfiltered
Olink 3K	OID30474	11.1598	Technical CV	Unfiltered
Olink 3K	OID30475	24.6378	Technical CV	Unfiltered
Olink 3K	OID30476	9.89514	Technical CV	Unfiltered
Olink 3K	OID30477	13.6919	Technical CV	Unfiltered
Olink 3K	OID30478	9.17881	Technical CV	Unfiltered
Olink 3K	OID30479	11.9215	Technical CV	Unfiltered
Olink 3K	OID30480	14.7663	Technical CV	Unfiltered
Olink 3K	OID30481	12.5841	Technical CV	Unfiltered
Olink 3K	OID30482	11.611	Technical CV	Unfiltered
Olink 3K	OID30483	15.4937	Technical CV	Unfiltered
Olink 3K	OID30484	24.1315	Technical CV	Unfiltered
Olink 3K	OID30485	18.9606	Technical CV	Unfiltered
Olink 3K	OID30486	11.4395	Technical CV	Unfiltered
Olink 3K	OID30487	15.5029	Technical CV	Unfiltered
Olink 3K	OID30488	27.8307	Technical CV	Unfiltered
Olink 3K	OID30489	19.0968	Technical CV	Unfiltered
Olink 3K	OID30490	17.0897	Technical CV	Unfiltered
Olink 3K	OID30491	5.81201	Technical CV	Unfiltered
Olink 3K	OID30492	11.4407	Technical CV	Unfiltered
Olink 3K	OID30493	12.6376	Technical CV	Unfiltered
Olink 3K	OID30494	19.2251	Technical CV	Unfiltered
Olink 3K	OID30495	15.6939	Technical CV	Unfiltered
Olink 3K	OID30496	23.0358	Technical CV	Unfiltered
Olink 3K	OID30497	13.1029	Technical CV	Unfiltered
Olink 3K	OID30498	11.5261	Technical CV	Unfiltered
Olink 3K	OID30499	12.1925	Technical CV	Unfiltered
Olink 3K	OID30500	19.3145	Technical CV	Unfiltered
Olink 3K	OID30501	34.1558	Technical CV	Unfiltered
Olink 3K	OID30502	15.5235	Technical CV	Unfiltered
Olink 3K	OID30503	19.6356	Technical CV	Unfiltered
Olink 3K	OID30504	17.9808	Technical CV	Unfiltered
Olink 3K	OID30505	34.3657	Technical CV	Unfiltered
Olink 3K	OID30506	22.5193	Technical CV	Unfiltered
Olink 3K	OID30507	17.617	Technical CV	Unfiltered
Olink 3K	OID30508	15.2222	Technical CV	Unfiltered
Olink 3K	OID30509	17.2844	Technical CV	Unfiltered
Olink 3K	OID30510	8.07763	Technical CV	Unfiltered
Olink 3K	OID30511	33.2695	Technical CV	Unfiltered
Olink 3K	OID30512	14.6171	Technical CV	Unfiltered
Olink 3K	OID30513	19.9855	Technical CV	Unfiltered
Olink 3K	OID30514	21.7982	Technical CV	Unfiltered
Olink 3K	OID30515	13.8372	Technical CV	Unfiltered
Olink 3K	OID30516	23.1731	Technical CV	Unfiltered
Olink 3K	OID30517	18.2603	Technical CV	Unfiltered
Olink 3K	OID30518	6.93629	Technical CV	Unfiltered
Olink 3K	OID30519	6.59992	Technical CV	Unfiltered
Olink 3K	OID30520	18.8089	Technical CV	Unfiltered
Olink 3K	OID30521	12.2824	Technical CV	Unfiltered
Olink 3K	OID30522	22.9012	Technical CV	Unfiltered
Olink 3K	OID30523	22.6305	Technical CV	Unfiltered
Olink 3K	OID30524	21.8765	Technical CV	Unfiltered
Olink 3K	OID30525	13.69	Technical CV	Unfiltered
Olink 3K	OID30526	10.7452	Technical CV	Unfiltered
Olink 3K	OID30527	17.1923	Technical CV	Unfiltered
Olink 3K	OID30528	22.9684	Technical CV	Unfiltered
Olink 3K	OID30529	9.49138	Technical CV	Unfiltered
Olink 3K	OID30530	24.7856	Technical CV	Unfiltered
Olink 3K	OID30531	11.1675	Technical CV	Unfiltered
Olink 3K	OID30532	6.16463	Technical CV	Unfiltered
Olink 3K	OID30533	13.1105	Technical CV	Unfiltered
Olink 3K	OID30534	59.0291	Technical CV	Unfiltered
Olink 3K	OID30535	43.7374	Technical CV	Unfiltered
Olink 3K	OID30536	16.5035	Technical CV	Unfiltered
Olink 3K	OID30537	51.0769	Technical CV	Unfiltered
Olink 3K	OID30538	24.3697	Technical CV	Unfiltered
Olink 3K	OID30539	13.4245	Technical CV	Unfiltered
Olink 3K	OID30540	16.0971	Technical CV	Unfiltered
Olink 3K	OID30541	22.1861	Technical CV	Unfiltered
Olink 3K	OID30542	13.5945	Technical CV	Unfiltered
Olink 3K	OID30543	11.1124	Technical CV	Unfiltered
Olink 3K	OID30544	17.132	Technical CV	Unfiltered
Olink 3K	OID30545	16.8279	Technical CV	Unfiltered
Olink 3K	OID30546	17.1599	Technical CV	Unfiltered
Olink 3K	OID30547	12.5483	Technical CV	Unfiltered
Olink 3K	OID30548	17.4363	Technical CV	Unfiltered
Olink 3K	OID30549	13.2825	Technical CV	Unfiltered
Olink 3K	OID30550	19.6094	Technical CV	Unfiltered
Olink 3K	OID30551	41.8707	Technical CV	Unfiltered
Olink 3K	OID30552	15.044	Technical CV	Unfiltered
Olink 3K	OID30553	12.7369	Technical CV	Unfiltered
Olink 3K	OID30554	19.8117	Technical CV	Unfiltered
Olink 3K	OID30555	7.27019	Technical CV	Unfiltered
Olink 3K	OID30556	27.0369	Technical CV	Unfiltered
Olink 3K	OID30557	24.5967	Technical CV	Unfiltered
Olink 3K	OID30558	17.2892	Technical CV	Unfiltered
Olink 3K	OID30559	27.5784	Technical CV	Unfiltered
Olink 3K	OID30560	6.79022	Technical CV	Unfiltered
Olink 3K	OID30561	28.4994	Technical CV	Unfiltered
Olink 3K	OID30563	21.0754	Technical CV	Unfiltered
Olink 3K	OID30564	11.3724	Technical CV	Unfiltered
Olink 3K	OID30565	8.08485	Technical CV	Unfiltered
Olink 3K	OID30566	11.3645	Technical CV	Unfiltered
Olink 3K	OID30567	8.67904	Technical CV	Unfiltered
Olink 3K	OID30568	12.1834	Technical CV	Unfiltered
Olink 3K	OID30569	8.71105	Technical CV	Unfiltered
Olink 3K	OID30570	15.5858	Technical CV	Unfiltered
Olink 3K	OID30571	9.44987	Technical CV	Unfiltered
Olink 3K	OID30572	9.06974	Technical CV	Unfiltered
Olink 3K	OID30573	6.19015	Technical CV	Unfiltered
Olink 3K	OID30574	9.92483	Technical CV	Unfiltered
Olink 3K	OID30575	11.811	Technical CV	Unfiltered
Olink 3K	OID30576	9.1091	Technical CV	Unfiltered
Olink 3K	OID30577	8.3311	Technical CV	Unfiltered
Olink 3K	OID30578	9.11546	Technical CV	Unfiltered
Olink 3K	OID30579	11.2781	Technical CV	Unfiltered
Olink 3K	OID30580	6.14898	Technical CV	Unfiltered
Olink 3K	OID30581	8.79282	Technical CV	Unfiltered
Olink 3K	OID30582	7.89106	Technical CV	Unfiltered
Olink 3K	OID30583	7.22189	Technical CV	Unfiltered
Olink 3K	OID30584	8.19874	Technical CV	Unfiltered
Olink 3K	OID30585	7.2533	Technical CV	Unfiltered
Olink 3K	OID30586	19.4848	Technical CV	Unfiltered
Olink 3K	OID30587	8.74291	Technical CV	Unfiltered
Olink 3K	OID30588	4.41418	Technical CV	Unfiltered
Olink 3K	OID30589	8.83354	Technical CV	Unfiltered
Olink 3K	OID30590	5.34807	Technical CV	Unfiltered
Olink 3K	OID30591	7.5947	Technical CV	Unfiltered
Olink 3K	OID30592	10.4815	Technical CV	Unfiltered
Olink 3K	OID30593	8.47414	Technical CV	Unfiltered
Olink 3K	OID30594	9.81572	Technical CV	Unfiltered
Olink 3K	OID30595	7.48566	Technical CV	Unfiltered
Olink 3K	OID30596	10.977	Technical CV	Unfiltered
Olink 3K	OID30597	13.6511	Technical CV	Unfiltered
Olink 3K	OID30598	9.00059	Technical CV	Unfiltered
Olink 3K	OID30599	5.71319	Technical CV	Unfiltered
Olink 3K	OID30600	6.98198	Technical CV	Unfiltered
Olink 3K	OID30601	28.8114	Technical CV	Unfiltered
Olink 3K	OID30602	15.7376	Technical CV	Unfiltered
Olink 3K	OID30603	5.21216	Technical CV	Unfiltered
Olink 3K	OID30604	8.69396	Technical CV	Unfiltered
Olink 3K	OID30605	12.9179	Technical CV	Unfiltered
Olink 3K	OID30606	8.69979	Technical CV	Unfiltered
Olink 3K	OID30607	13.1345	Technical CV	Unfiltered
Olink 3K	OID30608	7.73083	Technical CV	Unfiltered
Olink 3K	OID30609	5.32787	Technical CV	Unfiltered
Olink 3K	OID30610	6.46939	Technical CV	Unfiltered
Olink 3K	OID30611	12.4128	Technical CV	Unfiltered
Olink 3K	OID30612	4.23377	Technical CV	Unfiltered
Olink 3K	OID30613	8.67035	Technical CV	Unfiltered
Olink 3K	OID30614	8.25788	Technical CV	Unfiltered
Olink 3K	OID30615	7.26481	Technical CV	Unfiltered
Olink 3K	OID30616	8.85791	Technical CV	Unfiltered
Olink 3K	OID30617	24.3159	Technical CV	Unfiltered
Olink 3K	OID30618	8.39024	Technical CV	Unfiltered
Olink 3K	OID30619	8.23543	Technical CV	Unfiltered
Olink 3K	OID30620	8.26878	Technical CV	Unfiltered
Olink 3K	OID30621	8.02735	Technical CV	Unfiltered
Olink 3K	OID30622	11.5856	Technical CV	Unfiltered
Olink 3K	OID30623	10.4839	Technical CV	Unfiltered
Olink 3K	OID30624	5.53143	Technical CV	Unfiltered
Olink 3K	OID30625	9.12164	Technical CV	Unfiltered
Olink 3K	OID30626	9.36554	Technical CV	Unfiltered
Olink 3K	OID30627	7.61728	Technical CV	Unfiltered
Olink 3K	OID30628	10.0569	Technical CV	Unfiltered
Olink 3K	OID30629	8.11961	Technical CV	Unfiltered
Olink 3K	OID30630	18.7962	Technical CV	Unfiltered
Olink 3K	OID30631	5.7642	Technical CV	Unfiltered
Olink 3K	OID30632	5.87479	Technical CV	Unfiltered
Olink 3K	OID30633	5.63306	Technical CV	Unfiltered
Olink 3K	OID30634	6.61893	Technical CV	Unfiltered
Olink 3K	OID30635	7.36664	Technical CV	Unfiltered
Olink 3K	OID30636	11.058	Technical CV	Unfiltered
Olink 3K	OID30637	8.69978	Technical CV	Unfiltered
Olink 3K	OID30638	13.2367	Technical CV	Unfiltered
Olink 3K	OID30639	5.57325	Technical CV	Unfiltered
Olink 3K	OID30640	8.91112	Technical CV	Unfiltered
Olink 3K	OID30641	10.4276	Technical CV	Unfiltered
Olink 3K	OID30642	9.66405	Technical CV	Unfiltered
Olink 3K	OID30643	9.15951	Technical CV	Unfiltered
Olink 3K	OID30644	27.1645	Technical CV	Unfiltered
Olink 3K	OID30645	33.6145	Technical CV	Unfiltered
Olink 3K	OID30646	10.408	Technical CV	Unfiltered
Olink 3K	OID30647	9.58715	Technical CV	Unfiltered
Olink 3K	OID30648	5.67128	Technical CV	Unfiltered
Olink 3K	OID30649	9.70307	Technical CV	Unfiltered
Olink 3K	OID30650	8.68186	Technical CV	Unfiltered
Olink 3K	OID30651	32.0604	Technical CV	Unfiltered
Olink 3K	OID30652	9.48663	Technical CV	Unfiltered
Olink 3K	OID30653	8.81387	Technical CV	Unfiltered
Olink 3K	OID30654	10.9546	Technical CV	Unfiltered
Olink 3K	OID30655	12.3174	Technical CV	Unfiltered
Olink 3K	OID30656	9.32185	Technical CV	Unfiltered
Olink 3K	OID30657	6.6026	Technical CV	Unfiltered
Olink 3K	OID30658	11.6543	Technical CV	Unfiltered
Olink 3K	OID30659	9.40227	Technical CV	Unfiltered
Olink 3K	OID30660	4.65976	Technical CV	Unfiltered
Olink 3K	OID30661	7.9532	Technical CV	Unfiltered
Olink 3K	OID30662	15.4509	Technical CV	Unfiltered
Olink 3K	OID30663	27.5791	Technical CV	Unfiltered
Olink 3K	OID30664	5.40918	Technical CV	Unfiltered
Olink 3K	OID30665	10.8396	Technical CV	Unfiltered
Olink 3K	OID30666	13.8779	Technical CV	Unfiltered
Olink 3K	OID30667	18.0578	Technical CV	Unfiltered
Olink 3K	OID30668	19.2729	Technical CV	Unfiltered
Olink 3K	OID30669	7.17827	Technical CV	Unfiltered
Olink 3K	OID30670	9.7172	Technical CV	Unfiltered
Olink 3K	OID30671	29.8184	Technical CV	Unfiltered
Olink 3K	OID30672	6.25648	Technical CV	Unfiltered
Olink 3K	OID30673	20.1737	Technical CV	Unfiltered
Olink 3K	OID30674	11.4559	Technical CV	Unfiltered
Olink 3K	OID30675	19.1009	Technical CV	Unfiltered
Olink 3K	OID30676	9.95934	Technical CV	Unfiltered
Olink 3K	OID30677	8.42909	Technical CV	Unfiltered
Olink 3K	OID30678	11.0367	Technical CV	Unfiltered
Olink 3K	OID30679	7.31362	Technical CV	Unfiltered
Olink 3K	OID30680	7.03216	Technical CV	Unfiltered
Olink 3K	OID30681	6.53159	Technical CV	Unfiltered
Olink 3K	OID30682	12.0519	Technical CV	Unfiltered
Olink 3K	OID30683	5.66228	Technical CV	Unfiltered
Olink 3K	OID30684	6.76447	Technical CV	Unfiltered
Olink 3K	OID30685	5.52312	Technical CV	Unfiltered
Olink 3K	OID30686	50.2158	Technical CV	Unfiltered
Olink 3K	OID30687	6.75112	Technical CV	Unfiltered
Olink 3K	OID30688	4.25463	Technical CV	Unfiltered
Olink 3K	OID30689	5.40968	Technical CV	Unfiltered
Olink 3K	OID30690	16.1499	Technical CV	Unfiltered
Olink 3K	OID30691	10.6417	Technical CV	Unfiltered
Olink 3K	OID30692	12.9494	Technical CV	Unfiltered
Olink 3K	OID30693	6.21853	Technical CV	Unfiltered
Olink 3K	OID30694	11.533	Technical CV	Unfiltered
Olink 3K	OID30696	9.48155	Technical CV	Unfiltered
Olink 3K	OID30697	9.10217	Technical CV	Unfiltered
Olink 3K	OID30698	24.7342	Technical CV	Unfiltered
Olink 3K	OID30699	6.3589	Technical CV	Unfiltered
Olink 3K	OID30700	7.82549	Technical CV	Unfiltered
Olink 3K	OID30701	6.06576	Technical CV	Unfiltered
Olink 3K	OID30702	6.82139	Technical CV	Unfiltered
Olink 3K	OID30703	4.7433	Technical CV	Unfiltered
Olink 3K	OID30704	5.82617	Technical CV	Unfiltered
Olink 3K	OID30705	4.47137	Technical CV	Unfiltered
Olink 3K	OID30706	10.2276	Technical CV	Unfiltered
Olink 3K	OID30707	5.24059	Technical CV	Unfiltered
Olink 3K	OID30708	5.56463	Technical CV	Unfiltered
Olink 3K	OID30709	7.46323	Technical CV	Unfiltered
Olink 3K	OID30710	3.40818	Technical CV	Unfiltered
Olink 3K	OID30711	4.16919	Technical CV	Unfiltered
Olink 3K	OID30712	6.84407	Technical CV	Unfiltered
Olink 3K	OID30713	5.88332	Technical CV	Unfiltered
Olink 3K	OID30714	7.08361	Technical CV	Unfiltered
Olink 3K	OID30715	2.80019	Technical CV	Unfiltered
Olink 3K	OID30716	13.3632	Technical CV	Unfiltered
Olink 3K	OID30717	5.47139	Technical CV	Unfiltered
Olink 3K	OID30718	5.03698	Technical CV	Unfiltered
Olink 3K	OID30719	13.5226	Technical CV	Unfiltered
Olink 3K	OID30720	16.1717	Technical CV	Unfiltered
Olink 3K	OID30721	5.70288	Technical CV	Unfiltered
Olink 3K	OID30722	6.16008	Technical CV	Unfiltered
Olink 3K	OID30723	8.17694	Technical CV	Unfiltered
Olink 3K	OID30724	5.99816	Technical CV	Unfiltered
Olink 3K	OID30725	4.75373	Technical CV	Unfiltered
Olink 3K	OID30726	11.0452	Technical CV	Unfiltered
Olink 3K	OID30727	6.60154	Technical CV	Unfiltered
Olink 3K	OID30728	5.36954	Technical CV	Unfiltered
Olink 3K	OID30729	3.89852	Technical CV	Unfiltered
Olink 3K	OID30730	6.81821	Technical CV	Unfiltered
Olink 3K	OID30731	9.59835	Technical CV	Unfiltered
Olink 3K	OID30732	4.88618	Technical CV	Unfiltered
Olink 3K	OID30733	4.23565	Technical CV	Unfiltered
Olink 3K	OID30734	5.33894	Technical CV	Unfiltered
Olink 3K	OID30735	10.5866	Technical CV	Unfiltered
Olink 3K	OID30736	5.41265	Technical CV	Unfiltered
Olink 3K	OID30737	5.4845	Technical CV	Unfiltered
Olink 3K	OID30738	2.68862	Technical CV	Unfiltered
Olink 3K	OID30739	19.1569	Technical CV	Unfiltered
Olink 3K	OID30740	5.91031	Technical CV	Unfiltered
Olink 3K	OID30741	6.10474	Technical CV	Unfiltered
Olink 3K	OID30742	2.20636	Technical CV	Unfiltered
Olink 3K	OID30743	9.08465	Technical CV	Unfiltered
Olink 3K	OID30744	7.48428	Technical CV	Unfiltered
Olink 3K	OID30745	21.4638	Technical CV	Unfiltered
Olink 3K	OID30746	7.25104	Technical CV	Unfiltered
Olink 3K	OID30747	10.6511	Technical CV	Unfiltered
Olink 3K	OID30748	8.16032	Technical CV	Unfiltered
Olink 3K	OID30749	9.82937	Technical CV	Unfiltered
Olink 3K	OID30750	2.52766	Technical CV	Unfiltered
Olink 3K	OID30751	6.25095	Technical CV	Unfiltered
Olink 3K	OID30752	6.1961	Technical CV	Unfiltered
Olink 3K	OID30753	7.36071	Technical CV	Unfiltered
Olink 3K	OID30754	6.05069	Technical CV	Unfiltered
Olink 3K	OID30755	6.99371	Technical CV	Unfiltered
Olink 3K	OID30756	4.66189	Technical CV	Unfiltered
Olink 3K	OID30757	5.75017	Technical CV	Unfiltered
Olink 3K	OID30758	4.25515	Technical CV	Unfiltered
Olink 3K	OID30759	4.03532	Technical CV	Unfiltered
Olink 3K	OID30760	2.6831	Technical CV	Unfiltered
Olink 3K	OID30761	8.79543	Technical CV	Unfiltered
Olink 3K	OID30762	5.08648	Technical CV	Unfiltered
Olink 3K	OID30763	5.3254	Technical CV	Unfiltered
Olink 3K	OID30764	11.4944	Technical CV	Unfiltered
Olink 3K	OID30765	5.62069	Technical CV	Unfiltered
Olink 3K	OID30766	3.37542	Technical CV	Unfiltered
Olink 3K	OID30767	7.66148	Technical CV	Unfiltered
Olink 3K	OID30768	4.41368	Technical CV	Unfiltered
Olink 3K	OID30769	11.8518	Technical CV	Unfiltered
Olink 3K	OID30770	18.4632	Technical CV	Unfiltered
Olink 3K	OID30771	2.92292	Technical CV	Unfiltered
Olink 3K	OID30772	2.63553	Technical CV	Unfiltered
Olink 3K	OID30773	4.57765	Technical CV	Unfiltered
Olink 3K	OID30774	5.44283	Technical CV	Unfiltered
Olink 3K	OID30775	7.90847	Technical CV	Unfiltered
Olink 3K	OID30776	6.70026	Technical CV	Unfiltered
Olink 3K	OID30777	6.66113	Technical CV	Unfiltered
Olink 3K	OID30778	3.44453	Technical CV	Unfiltered
Olink 3K	OID30779	7.40117	Technical CV	Unfiltered
Olink 3K	OID30780	6.00305	Technical CV	Unfiltered
Olink 3K	OID30781	5.76767	Technical CV	Unfiltered
Olink 3K	OID30782	7.73493	Technical CV	Unfiltered
Olink 3K	OID30783	5.24357	Technical CV	Unfiltered
Olink 3K	OID30784	3.16413	Technical CV	Unfiltered
Olink 3K	OID30785	3.28536	Technical CV	Unfiltered
Olink 3K	OID30786	2.46637	Technical CV	Unfiltered
Olink 3K	OID30787	5.38925	Technical CV	Unfiltered
Olink 3K	OID30788	6.39594	Technical CV	Unfiltered
Olink 3K	OID30789	1.32526	Technical CV	Unfiltered
Olink 3K	OID30790	3.47319	Technical CV	Unfiltered
Olink 3K	OID30791	13.7832	Technical CV	Unfiltered
Olink 3K	OID30792	30.7178	Technical CV	Unfiltered
Olink 3K	OID30793	23.8759	Technical CV	Unfiltered
Olink 3K	OID30794	53.9881	Technical CV	Unfiltered
Olink 3K	OID30795	12.5962	Technical CV	Unfiltered
Olink 3K	OID30796	22.1108	Technical CV	Unfiltered
Olink 3K	OID30797	22.8715	Technical CV	Unfiltered
Olink 3K	OID30798	24.6047	Technical CV	Unfiltered
Olink 3K	OID30799	15.7268	Technical CV	Unfiltered
Olink 3K	OID30800	11.662	Technical CV	Unfiltered
Olink 3K	OID30801	21.9788	Technical CV	Unfiltered
Olink 3K	OID30802	16.2648	Technical CV	Unfiltered
Olink 3K	OID30803	33.5198	Technical CV	Unfiltered
Olink 3K	OID30804	9.89804	Technical CV	Unfiltered
Olink 3K	OID30805	18.1367	Technical CV	Unfiltered
Olink 3K	OID30806	17.6493	Technical CV	Unfiltered
Olink 3K	OID30807	37.6299	Technical CV	Unfiltered
Olink 3K	OID30808	30.5471	Technical CV	Unfiltered
Olink 3K	OID30809	57.1356	Technical CV	Unfiltered
Olink 3K	OID30810	31.1107	Technical CV	Unfiltered
Olink 3K	OID30811	18.0586	Technical CV	Unfiltered
Olink 3K	OID30812	12.84	Technical CV	Unfiltered
Olink 3K	OID30813	25.2209	Technical CV	Unfiltered
Olink 3K	OID30814	29.9617	Technical CV	Unfiltered
Olink 3K	OID30815	20.6333	Technical CV	Unfiltered
Olink 3K	OID30816	22.1957	Technical CV	Unfiltered
Olink 3K	OID30817	23.4679	Technical CV	Unfiltered
Olink 3K	OID30818	18.5323	Technical CV	Unfiltered
Olink 3K	OID30819	18.0892	Technical CV	Unfiltered
Olink 3K	OID30820	34.5134	Technical CV	Unfiltered
Olink 3K	OID30821	19.9407	Technical CV	Unfiltered
Olink 3K	OID30822	42.5245	Technical CV	Unfiltered
Olink 3K	OID30823	23.7074	Technical CV	Unfiltered
Olink 3K	OID30824	16.949	Technical CV	Unfiltered
Olink 3K	OID30825	17.9778	Technical CV	Unfiltered
Olink 3K	OID30826	11.4215	Technical CV	Unfiltered
Olink 3K	OID30827	23.5199	Technical CV	Unfiltered
Olink 3K	OID30828	25.0026	Technical CV	Unfiltered
Olink 3K	OID30829	16.9982	Technical CV	Unfiltered
Olink 3K	OID30830	27.7448	Technical CV	Unfiltered
Olink 3K	OID30831	39.2786	Technical CV	Unfiltered
Olink 3K	OID30832	29.5245	Technical CV	Unfiltered
Olink 3K	OID30833	27.3844	Technical CV	Unfiltered
Olink 3K	OID30834	23.0887	Technical CV	Unfiltered
Olink 3K	OID30835	26.8033	Technical CV	Unfiltered
Olink 3K	OID30836	29.8766	Technical CV	Unfiltered
Olink 3K	OID30837	24.854	Technical CV	Unfiltered
Olink 3K	OID30838	19.6685	Technical CV	Unfiltered
Olink 3K	OID30839	23.5048	Technical CV	Unfiltered
Olink 3K	OID30840	25.7513	Technical CV	Unfiltered
Olink 3K	OID30841	22.0773	Technical CV	Unfiltered
Olink 3K	OID30842	16.1626	Technical CV	Unfiltered
Olink 3K	OID30843	23.6373	Technical CV	Unfiltered
Olink 3K	OID30844	27.84	Technical CV	Unfiltered
Olink 3K	OID30845	15.9302	Technical CV	Unfiltered
Olink 3K	OID30846	13.1401	Technical CV	Unfiltered
Olink 3K	OID30847	33.6579	Technical CV	Unfiltered
Olink 3K	OID30848	41.989	Technical CV	Unfiltered
Olink 3K	OID30849	9.64827	Technical CV	Unfiltered
Olink 3K	OID30850	16.4989	Technical CV	Unfiltered
Olink 3K	OID30851	32.7968	Technical CV	Unfiltered
Olink 3K	OID30852	30.3447	Technical CV	Unfiltered
Olink 3K	OID30853	17.467	Technical CV	Unfiltered
Olink 3K	OID30854	41.9795	Technical CV	Unfiltered
Olink 3K	OID30855	18.7978	Technical CV	Unfiltered
Olink 3K	OID30856	30.2351	Technical CV	Unfiltered
Olink 3K	OID30857	40.5838	Technical CV	Unfiltered
Olink 3K	OID30858	15.161	Technical CV	Unfiltered
Olink 3K	OID30859	9.15853	Technical CV	Unfiltered
Olink 3K	OID30860	21.2293	Technical CV	Unfiltered
Olink 3K	OID30861	17.4373	Technical CV	Unfiltered
Olink 3K	OID30862	31.7662	Technical CV	Unfiltered
Olink 3K	OID30863	16.5341	Technical CV	Unfiltered
Olink 3K	OID30864	53.3841	Technical CV	Unfiltered
Olink 3K	OID30865	41.8683	Technical CV	Unfiltered
Olink 3K	OID30866	39.1727	Technical CV	Unfiltered
Olink 3K	OID30867	88.1076	Technical CV	Unfiltered
Olink 3K	OID30868	35.045	Technical CV	Unfiltered
Olink 3K	OID30869	48.0407	Technical CV	Unfiltered
Olink 3K	OID30870	11.9301	Technical CV	Unfiltered
Olink 3K	OID30871	42.2751	Technical CV	Unfiltered
Olink 3K	OID30872	40.2581	Technical CV	Unfiltered
Olink 3K	OID30873	63.4558	Technical CV	Unfiltered
Olink 3K	OID30874	45.2918	Technical CV	Unfiltered
Olink 3K	OID30875	33.5715	Technical CV	Unfiltered
Olink 3K	OID30876	9.53852	Technical CV	Unfiltered
Olink 3K	OID30877	41.5219	Technical CV	Unfiltered
Olink 3K	OID30878	23.012	Technical CV	Unfiltered
Olink 3K	OID30879	35.5443	Technical CV	Unfiltered
Olink 3K	OID30880	31.6602	Technical CV	Unfiltered
Olink 3K	OID30881	34.1074	Technical CV	Unfiltered
Olink 3K	OID30882	28.8912	Technical CV	Unfiltered
Olink 3K	OID30883	15.0973	Technical CV	Unfiltered
Olink 3K	OID30884	24.6367	Technical CV	Unfiltered
Olink 3K	OID30885	57.869	Technical CV	Unfiltered
Olink 3K	OID30886	27.4772	Technical CV	Unfiltered
Olink 3K	OID30887	16.6735	Technical CV	Unfiltered
Olink 3K	OID30888	19.7554	Technical CV	Unfiltered
Olink 3K	OID30889	19.6697	Technical CV	Unfiltered
Olink 3K	OID30890	18.2337	Technical CV	Unfiltered
Olink 3K	OID30891	19.0447	Technical CV	Unfiltered
Olink 3K	OID30892	29.773	Technical CV	Unfiltered
Olink 3K	OID30893	13.0294	Technical CV	Unfiltered
Olink 3K	OID30894	22.1739	Technical CV	Unfiltered
Olink 3K	OID30895	23.094	Technical CV	Unfiltered
Olink 3K	OID30896	20.3508	Technical CV	Unfiltered
Olink 3K	OID30897	23.4737	Technical CV	Unfiltered
Olink 3K	OID30898	23.2221	Technical CV	Unfiltered
Olink 3K	OID30899	16.7034	Technical CV	Unfiltered
Olink 3K	OID30900	25.6569	Technical CV	Unfiltered
Olink 3K	OID30901	14.6658	Technical CV	Unfiltered
Olink 3K	OID30902	23.8296	Technical CV	Unfiltered
Olink 3K	OID30903	18.9629	Technical CV	Unfiltered
Olink 3K	OID30904	26.287	Technical CV	Unfiltered
Olink 3K	OID30905	27.0881	Technical CV	Unfiltered
Olink 3K	OID30906	24.1634	Technical CV	Unfiltered
Olink 3K	OID30907	9.48399	Technical CV	Unfiltered
Olink 3K	OID30908	31.9015	Technical CV	Unfiltered
Olink 3K	OID30909	27.9573	Technical CV	Unfiltered
Olink 3K	OID30910	20.5072	Technical CV	Unfiltered
Olink 3K	OID30911	8.69609	Technical CV	Unfiltered
Olink 3K	OID30912	35.1444	Technical CV	Unfiltered
Olink 3K	OID30913	22.2165	Technical CV	Unfiltered
Olink 3K	OID30914	33.888	Technical CV	Unfiltered
Olink 3K	OID30915	18.2827	Technical CV	Unfiltered
Olink 3K	OID30916	23.1987	Technical CV	Unfiltered
Olink 3K	OID30917	19.0455	Technical CV	Unfiltered
Olink 3K	OID30918	12.0478	Technical CV	Unfiltered
Olink 3K	OID30919	13.248	Technical CV	Unfiltered
Olink 3K	OID30920	32.4878	Technical CV	Unfiltered
Olink 3K	OID30921	24.4477	Technical CV	Unfiltered
Olink 3K	OID30922	20.9698	Technical CV	Unfiltered
Olink 3K	OID30923	18.6345	Technical CV	Unfiltered
Olink 3K	OID30924	24.3753	Technical CV	Unfiltered
Olink 3K	OID30925	15.7028	Technical CV	Unfiltered
Olink 3K	OID30926	20.4814	Technical CV	Unfiltered
Olink 3K	OID30927	28.2788	Technical CV	Unfiltered
Olink 3K	OID30928	17.6	Technical CV	Unfiltered
Olink 3K	OID30929	23.7096	Technical CV	Unfiltered
Olink 3K	OID30930	33.7021	Technical CV	Unfiltered
Olink 3K	OID30931	26.3166	Technical CV	Unfiltered
Olink 3K	OID30932	25.9161	Technical CV	Unfiltered
Olink 3K	OID30933	9.63959	Technical CV	Unfiltered
Olink 3K	OID30934	11.6588	Technical CV	Unfiltered
Olink 3K	OID30935	27.5052	Technical CV	Unfiltered
Olink 3K	OID30936	26.1802	Technical CV	Unfiltered
Olink 3K	OID30937	41.688	Technical CV	Unfiltered
Olink 3K	OID30938	20.6439	Technical CV	Unfiltered
Olink 3K	OID30939	13.5294	Technical CV	Unfiltered
Olink 3K	OID30940	17.2234	Technical CV	Unfiltered
Olink 3K	OID30941	25.7963	Technical CV	Unfiltered
Olink 3K	OID30942	49.2307	Technical CV	Unfiltered
Olink 3K	OID30943	22.8782	Technical CV	Unfiltered
Olink 3K	OID30944	19.6389	Technical CV	Unfiltered
Olink 3K	OID30945	8.19071	Technical CV	Unfiltered
Olink 3K	OID30946	8.8608	Technical CV	Unfiltered
Olink 3K	OID30947	10.9563	Technical CV	Unfiltered
Olink 3K	OID30948	29.4865	Technical CV	Unfiltered
Olink 3K	OID30949	12.4265	Technical CV	Unfiltered
Olink 3K	OID30950	12.686	Technical CV	Unfiltered
Olink 3K	OID30951	12.8977	Technical CV	Unfiltered
Olink 3K	OID30952	21.6584	Technical CV	Unfiltered
Olink 3K	OID30953	12.6371	Technical CV	Unfiltered
Olink 3K	OID30954	34.6148	Technical CV	Unfiltered
Olink 3K	OID30955	31.5556	Technical CV	Unfiltered
Olink 3K	OID30956	41.5342	Technical CV	Unfiltered
Olink 3K	OID30957	5.627	Technical CV	Unfiltered
Olink 3K	OID30958	14.1038	Technical CV	Unfiltered
Olink 3K	OID30959	36.9294	Technical CV	Unfiltered
Olink 3K	OID30960	35.0485	Technical CV	Unfiltered
Olink 3K	OID30961	48.8795	Technical CV	Unfiltered
Olink 3K	OID30962	13.3356	Technical CV	Unfiltered
Olink 3K	OID30963	23.3497	Technical CV	Unfiltered
Olink 3K	OID30964	63.5641	Technical CV	Unfiltered
Olink 3K	OID30965	31.825	Technical CV	Unfiltered
Olink 3K	OID30966	41.3166	Technical CV	Unfiltered
Olink 3K	OID30967	26.1647	Technical CV	Unfiltered
Olink 3K	OID30968	36.0053	Technical CV	Unfiltered
Olink 3K	OID30969	10.7775	Technical CV	Unfiltered
Olink 3K	OID30970	20.214	Technical CV	Unfiltered
Olink 3K	OID30971	19.1879	Technical CV	Unfiltered
Olink 3K	OID30972	35.1715	Technical CV	Unfiltered
Olink 3K	OID30973	21.5945	Technical CV	Unfiltered
Olink 3K	OID30974	26.547	Technical CV	Unfiltered
Olink 3K	OID30975	22.239	Technical CV	Unfiltered
Olink 3K	OID30976	9.30375	Technical CV	Unfiltered
Olink 3K	OID30977	12.2386	Technical CV	Unfiltered
Olink 3K	OID30978	7.85866	Technical CV	Unfiltered
Olink 3K	OID30979	15.357	Technical CV	Unfiltered
Olink 3K	OID30980	12.1174	Technical CV	Unfiltered
Olink 3K	OID30981	15.4879	Technical CV	Unfiltered
Olink 3K	OID30982	13.9289	Technical CV	Unfiltered
Olink 3K	OID30983	13.8324	Technical CV	Unfiltered
Olink 3K	OID30984	5.65162	Technical CV	Unfiltered
Olink 3K	OID30985	13.7667	Technical CV	Unfiltered
Olink 3K	OID30986	10.4281	Technical CV	Unfiltered
Olink 3K	OID30987	12.0039	Technical CV	Unfiltered
Olink 3K	OID30988	8.49188	Technical CV	Unfiltered
Olink 3K	OID30989	13.2819	Technical CV	Unfiltered
Olink 3K	OID30990	9.60946	Technical CV	Unfiltered
Olink 3K	OID30991	11.1863	Technical CV	Unfiltered
Olink 3K	OID30992	14.6795	Technical CV	Unfiltered
Olink 3K	OID30993	14.8847	Technical CV	Unfiltered
Olink 3K	OID30994	8.2473	Technical CV	Unfiltered
Olink 3K	OID30995	15.1664	Technical CV	Unfiltered
Olink 3K	OID30996	8.66592	Technical CV	Unfiltered
Olink 3K	OID30997	28.5393	Technical CV	Unfiltered
Olink 3K	OID30998	11.1867	Technical CV	Unfiltered
Olink 3K	OID30999	15.0314	Technical CV	Unfiltered
Olink 3K	OID31000	15.3158	Technical CV	Unfiltered
Olink 3K	OID31001	11.3868	Technical CV	Unfiltered
Olink 3K	OID31002	8.25495	Technical CV	Unfiltered
Olink 3K	OID31003	7.12006	Technical CV	Unfiltered
Olink 3K	OID31004	17.4497	Technical CV	Unfiltered
Olink 3K	OID31005	17.8473	Technical CV	Unfiltered
Olink 3K	OID31006	4.71815	Technical CV	Unfiltered
Olink 3K	OID31007	15.2917	Technical CV	Unfiltered
Olink 3K	OID31008	6.79342	Technical CV	Unfiltered
Olink 3K	OID31009	14.9528	Technical CV	Unfiltered
Olink 3K	OID31010	9.52503	Technical CV	Unfiltered
Olink 3K	OID31011	11.6663	Technical CV	Unfiltered
Olink 3K	OID31012	14.3628	Technical CV	Unfiltered
Olink 3K	OID31013	11.4527	Technical CV	Unfiltered
Olink 3K	OID31014	5.00596	Technical CV	Unfiltered
Olink 3K	OID31015	11.3197	Technical CV	Unfiltered
Olink 3K	OID31016	7.4444	Technical CV	Unfiltered
Olink 3K	OID31017	11.9988	Technical CV	Unfiltered
Olink 3K	OID31018	26.0626	Technical CV	Unfiltered
Olink 3K	OID31019	21.1399	Technical CV	Unfiltered
Olink 3K	OID31020	14.9809	Technical CV	Unfiltered
Olink 3K	OID31021	13.7392	Technical CV	Unfiltered
Olink 3K	OID31022	19.523	Technical CV	Unfiltered
Olink 3K	OID31023	13.3316	Technical CV	Unfiltered
Olink 3K	OID31024	10.1287	Technical CV	Unfiltered
Olink 3K	OID31025	10.7443	Technical CV	Unfiltered
Olink 3K	OID31026	7.82084	Technical CV	Unfiltered
Olink 3K	OID31027	15.0764	Technical CV	Unfiltered
Olink 3K	OID31028	15.8972	Technical CV	Unfiltered
Olink 3K	OID31029	6.49389	Technical CV	Unfiltered
Olink 3K	OID31030	17.002	Technical CV	Unfiltered
Olink 3K	OID31031	14.024	Technical CV	Unfiltered
Olink 3K	OID31032	9.20654	Technical CV	Unfiltered
Olink 3K	OID31033	26.7012	Technical CV	Unfiltered
Olink 3K	OID31034	26.6633	Technical CV	Unfiltered
Olink 3K	OID31035	14.9039	Technical CV	Unfiltered
Olink 3K	OID31036	27.1775	Technical CV	Unfiltered
Olink 3K	OID31037	6.42896	Technical CV	Unfiltered
Olink 3K	OID31038	13.6261	Technical CV	Unfiltered
Olink 3K	OID31039	7.77558	Technical CV	Unfiltered
Olink 3K	OID31040	12.5829	Technical CV	Unfiltered
Olink 3K	OID31041	20.3115	Technical CV	Unfiltered
Olink 3K	OID31042	17.8388	Technical CV	Unfiltered
Olink 3K	OID31043	9.4244	Technical CV	Unfiltered
Olink 3K	OID31044	10.742	Technical CV	Unfiltered
Olink 3K	OID31045	8.8233	Technical CV	Unfiltered
Olink 3K	OID31046	15.0156	Technical CV	Unfiltered
Olink 3K	OID31047	20.8414	Technical CV	Unfiltered
Olink 3K	OID31048	4.65934	Technical CV	Unfiltered
Olink 3K	OID31049	31.7188	Technical CV	Unfiltered
Olink 3K	OID31050	20.6536	Technical CV	Unfiltered
Olink 3K	OID31051	12.9317	Technical CV	Unfiltered
Olink 3K	OID31052	8.35369	Technical CV	Unfiltered
Olink 3K	OID31053	5.29344	Technical CV	Unfiltered
Olink 3K	OID31054	17.1923	Technical CV	Unfiltered
Olink 3K	OID31055	14.6536	Technical CV	Unfiltered
Olink 3K	OID31056	25.8511	Technical CV	Unfiltered
Olink 3K	OID31057	27.3224	Technical CV	Unfiltered
Olink 3K	OID31058	52.6522	Technical CV	Unfiltered
Olink 3K	OID31059	13.8394	Technical CV	Unfiltered
Olink 3K	OID31060	11.3998	Technical CV	Unfiltered
Olink 3K	OID31061	13.7756	Technical CV	Unfiltered
Olink 3K	OID31062	7.42141	Technical CV	Unfiltered
Olink 3K	OID31063	6.73724	Technical CV	Unfiltered
Olink 3K	OID31064	10.9596	Technical CV	Unfiltered
Olink 3K	OID31065	22.4147	Technical CV	Unfiltered
Olink 3K	OID31066	12.9756	Technical CV	Unfiltered
Olink 3K	OID31067	4.26183	Technical CV	Unfiltered
Olink 3K	OID31068	16.8876	Technical CV	Unfiltered
Olink 3K	OID31069	15.6416	Technical CV	Unfiltered
Olink 3K	OID31070	11.2831	Technical CV	Unfiltered
Olink 3K	OID31071	9.27554	Technical CV	Unfiltered
Olink 3K	OID31072	8.66794	Technical CV	Unfiltered
Olink 3K	OID31073	4.7312	Technical CV	Unfiltered
Olink 3K	OID31074	6.48628	Technical CV	Unfiltered
Olink 3K	OID31075	7.86884	Technical CV	Unfiltered
Olink 3K	OID31076	11.6748	Technical CV	Unfiltered
Olink 3K	OID31077	10.4684	Technical CV	Unfiltered
Olink 3K	OID31078	16.6899	Technical CV	Unfiltered
Olink 3K	OID31079	9.86927	Technical CV	Unfiltered
Olink 3K	OID31080	6.94428	Technical CV	Unfiltered
Olink 3K	OID31081	7.11229	Technical CV	Unfiltered
Olink 3K	OID31082	8.45874	Technical CV	Unfiltered
Olink 3K	OID31083	6.15408	Technical CV	Unfiltered
Olink 3K	OID31084	8.30761	Technical CV	Unfiltered
Olink 3K	OID31085	12.7245	Technical CV	Unfiltered
Olink 3K	OID31086	10.5826	Technical CV	Unfiltered
Olink 3K	OID31087	4.40689	Technical CV	Unfiltered
Olink 3K	OID31088	7.6632	Technical CV	Unfiltered
Olink 3K	OID31089	9.04574	Technical CV	Unfiltered
Olink 3K	OID31090	8.7974	Technical CV	Unfiltered
Olink 3K	OID31091	9.71699	Technical CV	Unfiltered
Olink 3K	OID31092	9.22511	Technical CV	Unfiltered
Olink 3K	OID31093	4.93043	Technical CV	Unfiltered
Olink 3K	OID31094	6.34358	Technical CV	Unfiltered
Olink 3K	OID31095	4.92984	Technical CV	Unfiltered
Olink 3K	OID31096	7.70826	Technical CV	Unfiltered
Olink 3K	OID31097	5.14311	Technical CV	Unfiltered
Olink 3K	OID31098	7.65588	Technical CV	Unfiltered
Olink 3K	OID31099	2.68486	Technical CV	Unfiltered
Olink 3K	OID31100	11.4452	Technical CV	Unfiltered
Olink 3K	OID31101	17.2299	Technical CV	Unfiltered
Olink 3K	OID31102	5.45343	Technical CV	Unfiltered
Olink 3K	OID31103	6.10176	Technical CV	Unfiltered
Olink 3K	OID31104	11.5262	Technical CV	Unfiltered
Olink 3K	OID31105	7.66243	Technical CV	Unfiltered
Olink 3K	OID31106	11.3476	Technical CV	Unfiltered
Olink 3K	OID31107	12.7482	Technical CV	Unfiltered
Olink 3K	OID31108	10.1912	Technical CV	Unfiltered
Olink 3K	OID31109	9.66081	Technical CV	Unfiltered
Olink 3K	OID31110	11.3818	Technical CV	Unfiltered
Olink 3K	OID31111	6.05618	Technical CV	Unfiltered
Olink 3K	OID31112	6.19118	Technical CV	Unfiltered
Olink 3K	OID31113	6.16745	Technical CV	Unfiltered
Olink 3K	OID31114	14.7583	Technical CV	Unfiltered
Olink 3K	OID31115	8.28632	Technical CV	Unfiltered
Olink 3K	OID31116	12.0831	Technical CV	Unfiltered
Olink 3K	OID31117	7.34296	Technical CV	Unfiltered
Olink 3K	OID31118	5.49015	Technical CV	Unfiltered
Olink 3K	OID31119	4.54936	Technical CV	Unfiltered
Olink 3K	OID31120	4.90694	Technical CV	Unfiltered
Olink 3K	OID31121	8.06386	Technical CV	Unfiltered
Olink 3K	OID31122	15.9331	Technical CV	Unfiltered
Olink 3K	OID31123	4.86149	Technical CV	Unfiltered
Olink 3K	OID31124	7.31461	Technical CV	Unfiltered
Olink 3K	OID31125	21.3866	Technical CV	Unfiltered
Olink 3K	OID31126	7.64718	Technical CV	Unfiltered
Olink 3K	OID31127	17.6079	Technical CV	Unfiltered
Olink 3K	OID31128	10.3218	Technical CV	Unfiltered
Olink 3K	OID31129	8.96399	Technical CV	Unfiltered
Olink 3K	OID31130	17.6373	Technical CV	Unfiltered
Olink 3K	OID31131	8.37069	Technical CV	Unfiltered
Olink 3K	OID31132	10.3353	Technical CV	Unfiltered
Olink 3K	OID31133	5.98912	Technical CV	Unfiltered
Olink 3K	OID31134	12.6345	Technical CV	Unfiltered
Olink 3K	OID31135	6.31617	Technical CV	Unfiltered
Olink 3K	OID31136	8.75682	Technical CV	Unfiltered
Olink 3K	OID31137	11.7433	Technical CV	Unfiltered
Olink 3K	OID31138	4.20315	Technical CV	Unfiltered
Olink 3K	OID31139	7.23069	Technical CV	Unfiltered
Olink 3K	OID31140	10.3551	Technical CV	Unfiltered
Olink 3K	OID31141	10.2316	Technical CV	Unfiltered
Olink 3K	OID31142	19.1805	Technical CV	Unfiltered
Olink 3K	OID31143	10.5222	Technical CV	Unfiltered
Olink 3K	OID31144	4.63509	Technical CV	Unfiltered
Olink 3K	OID31145	12.2889	Technical CV	Unfiltered
Olink 3K	OID31146	5.2879	Technical CV	Unfiltered
Olink 3K	OID31147	6.59768	Technical CV	Unfiltered
Olink 3K	OID31148	12.702	Technical CV	Unfiltered
Olink 3K	OID31149	10.8551	Technical CV	Unfiltered
Olink 3K	OID31150	8.21208	Technical CV	Unfiltered
Olink 3K	OID31151	8.35439	Technical CV	Unfiltered
Olink 3K	OID31152	17.3337	Technical CV	Unfiltered
Olink 3K	OID31153	7.30369	Technical CV	Unfiltered
Olink 3K	OID31154	7.08003	Technical CV	Unfiltered
Olink 3K	OID31155	15.4393	Technical CV	Unfiltered
Olink 3K	OID31156	14.5135	Technical CV	Unfiltered
Olink 3K	OID31157	7.23802	Technical CV	Unfiltered
Olink 3K	OID31158	28.1827	Technical CV	Unfiltered
Olink 3K	OID31159	15.6385	Technical CV	Unfiltered
Olink 3K	OID31160	13.1888	Technical CV	Unfiltered
Olink 3K	OID31161	21.177	Technical CV	Unfiltered
Olink 3K	OID31162	14.3586	Technical CV	Unfiltered
Olink 3K	OID31163	16.6921	Technical CV	Unfiltered
Olink 3K	OID31164	38.5943	Technical CV	Unfiltered
Olink 3K	OID31165	25.3542	Technical CV	Unfiltered
Olink 3K	OID31166	21.5613	Technical CV	Unfiltered
Olink 3K	OID31167	34.3987	Technical CV	Unfiltered
Olink 3K	OID31168	23.3595	Technical CV	Unfiltered
Olink 3K	OID31169	10.2611	Technical CV	Unfiltered
Olink 3K	OID31170	11.7663	Technical CV	Unfiltered
Olink 3K	OID31171	18.7094	Technical CV	Unfiltered
Olink 3K	OID31172	27.2507	Technical CV	Unfiltered
Olink 3K	OID31173	35.8186	Technical CV	Unfiltered
Olink 3K	OID31174	10.4072	Technical CV	Unfiltered
Olink 3K	OID31175	14.8431	Technical CV	Unfiltered
Olink 3K	OID31176	25.7982	Technical CV	Unfiltered
Olink 3K	OID31177	23.0454	Technical CV	Unfiltered
Olink 3K	OID31178	43.0318	Technical CV	Unfiltered
Olink 3K	OID31179	15.1494	Technical CV	Unfiltered
Olink 3K	OID31180	11.6618	Technical CV	Unfiltered
Olink 3K	OID31181	20.2757	Technical CV	Unfiltered
Olink 3K	OID31182	19.7749	Technical CV	Unfiltered
Olink 3K	OID31183	63.2871	Technical CV	Unfiltered
Olink 3K	OID31184	21.0884	Technical CV	Unfiltered
Olink 3K	OID31185	12.1072	Technical CV	Unfiltered
Olink 3K	OID31186	34.5708	Technical CV	Unfiltered
Olink 3K	OID31187	39.1927	Technical CV	Unfiltered
Olink 3K	OID31188	44.6265	Technical CV	Unfiltered
Olink 3K	OID31189	26.1676	Technical CV	Unfiltered
Olink 3K	OID31190	20.8462	Technical CV	Unfiltered
Olink 3K	OID31191	15.6455	Technical CV	Unfiltered
Olink 3K	OID31192	25.066	Technical CV	Unfiltered
Olink 3K	OID31193	47.9334	Technical CV	Unfiltered
Olink 3K	OID31194	23.7289	Technical CV	Unfiltered
Olink 3K	OID31195	23.1019	Technical CV	Unfiltered
Olink 3K	OID31196	16.4983	Technical CV	Unfiltered
Olink 3K	OID31197	25.2532	Technical CV	Unfiltered
Olink 3K	OID31198	25.437	Technical CV	Unfiltered
Olink 3K	OID31199	26.5019	Technical CV	Unfiltered
Olink 3K	OID31200	28.839	Technical CV	Unfiltered
Olink 3K	OID31201	13.9799	Technical CV	Unfiltered
Olink 3K	OID31202	33.2617	Technical CV	Unfiltered
Olink 3K	OID31203	13.4754	Technical CV	Unfiltered
Olink 3K	OID31204	18.3287	Technical CV	Unfiltered
Olink 3K	OID31205	50.312	Technical CV	Unfiltered
Olink 3K	OID31206	23.0668	Technical CV	Unfiltered
Olink 3K	OID31207	41.6947	Technical CV	Unfiltered
Olink 3K	OID31208	25.7838	Technical CV	Unfiltered
Olink 3K	OID31209	30.2721	Technical CV	Unfiltered
Olink 3K	OID31210	18.8279	Technical CV	Unfiltered
Olink 3K	OID31211	19.6538	Technical CV	Unfiltered
Olink 3K	OID31212	24.2554	Technical CV	Unfiltered
Olink 3K	OID31213	49.9725	Technical CV	Unfiltered
Olink 3K	OID31214	12.1303	Technical CV	Unfiltered
Olink 3K	OID31215	23.5604	Technical CV	Unfiltered
Olink 3K	OID31216	16.139	Technical CV	Unfiltered
Olink 3K	OID31217	23.3368	Technical CV	Unfiltered
Olink 3K	OID31218	55.7956	Technical CV	Unfiltered
Olink 3K	OID31219	34.5735	Technical CV	Unfiltered
Olink 3K	OID31220	24.1646	Technical CV	Unfiltered
Olink 3K	OID31221	36.7082	Technical CV	Unfiltered
Olink 3K	OID31222	45.7633	Technical CV	Unfiltered
Olink 3K	OID31223	17.0887	Technical CV	Unfiltered
Olink 3K	OID31224	23.8567	Technical CV	Unfiltered
Olink 3K	OID31225	28.7353	Technical CV	Unfiltered
Olink 3K	OID31226	33.6933	Technical CV	Unfiltered
Olink 3K	OID31227	32.9955	Technical CV	Unfiltered
Olink 3K	OID31228	18.6066	Technical CV	Unfiltered
Olink 3K	OID31229	49.1768	Technical CV	Unfiltered
Olink 3K	OID31230	37.5148	Technical CV	Unfiltered
Olink 3K	OID31231	28.8219	Technical CV	Unfiltered
Olink 3K	OID31232	35.086	Technical CV	Unfiltered
Olink 3K	OID31233	23.4374	Technical CV	Unfiltered
Olink 3K	OID31234	45.5778	Technical CV	Unfiltered
Olink 3K	OID31235	24.7563	Technical CV	Unfiltered
Olink 3K	OID31236	27.4941	Technical CV	Unfiltered
Olink 3K	OID31237	30.7134	Technical CV	Unfiltered
Olink 3K	OID31238	37.6328	Technical CV	Unfiltered
Olink 3K	OID31239	4.37737	Technical CV	Unfiltered
Olink 3K	OID31240	25.5898	Technical CV	Unfiltered
Olink 3K	OID31241	20.1146	Technical CV	Unfiltered
Olink 3K	OID31242	40.3545	Technical CV	Unfiltered
Olink 3K	OID31243	29.9204	Technical CV	Unfiltered
Olink 3K	OID31244	35.0842	Technical CV	Unfiltered
Olink 3K	OID31245	21.1568	Technical CV	Unfiltered
Olink 3K	OID31246	35.4805	Technical CV	Unfiltered
Olink 3K	OID31247	35.5818	Technical CV	Unfiltered
Olink 3K	OID31248	22.4516	Technical CV	Unfiltered
Olink 3K	OID31249	26.6848	Technical CV	Unfiltered
Olink 3K	OID31250	6.30953	Technical CV	Unfiltered
Olink 3K	OID31251	20.7708	Technical CV	Unfiltered
Olink 3K	OID31252	22.7285	Technical CV	Unfiltered
Olink 3K	OID31253	15.9845	Technical CV	Unfiltered
Olink 3K	OID31254	27.2649	Technical CV	Unfiltered
Olink 3K	OID31255	41.6754	Technical CV	Unfiltered
Olink 3K	OID31256	19.2361	Technical CV	Unfiltered
Olink 3K	OID31257	17.641	Technical CV	Unfiltered
Olink 3K	OID31258	12.9681	Technical CV	Unfiltered
Olink 3K	OID31259	34.2592	Technical CV	Unfiltered
Olink 3K	OID31260	19.7541	Technical CV	Unfiltered
Olink 3K	OID31261	19.863	Technical CV	Unfiltered
Olink 3K	OID31262	10.7859	Technical CV	Unfiltered
Olink 3K	OID31263	11.0167	Technical CV	Unfiltered
Olink 3K	OID31264	9.9655	Technical CV	Unfiltered
Olink 3K	OID31265	31.7057	Technical CV	Unfiltered
Olink 3K	OID31266	22.697	Technical CV	Unfiltered
Olink 3K	OID31267	11.1625	Technical CV	Unfiltered
Olink 3K	OID31268	21.959	Technical CV	Unfiltered
Olink 3K	OID31269	16.7617	Technical CV	Unfiltered
Olink 3K	OID31270	23.9283	Technical CV	Unfiltered
Olink 3K	OID31271	12.3836	Technical CV	Unfiltered
Olink 3K	OID31272	14.9294	Technical CV	Unfiltered
Olink 3K	OID31273	22.5893	Technical CV	Unfiltered
Olink 3K	OID31274	28.4275	Technical CV	Unfiltered
Olink 3K	OID31275	23.9397	Technical CV	Unfiltered
Olink 3K	OID31276	27.1575	Technical CV	Unfiltered
Olink 3K	OID31277	14.2296	Technical CV	Unfiltered
Olink 3K	OID31278	35.4031	Technical CV	Unfiltered
Olink 3K	OID31279	20.924	Technical CV	Unfiltered
Olink 3K	OID31280	13.7636	Technical CV	Unfiltered
Olink 3K	OID31281	26.8661	Technical CV	Unfiltered
Olink 3K	OID31282	25.6012	Technical CV	Unfiltered
Olink 3K	OID31283	17.4076	Technical CV	Unfiltered
Olink 3K	OID31284	20.9911	Technical CV	Unfiltered
Olink 3K	OID31285	25.2877	Technical CV	Unfiltered
Olink 3K	OID31286	34.1095	Technical CV	Unfiltered
Olink 3K	OID31287	8.76679	Technical CV	Unfiltered
Olink 3K	OID31288	11.4348	Technical CV	Unfiltered
Olink 3K	OID31289	20.5241	Technical CV	Unfiltered
Olink 3K	OID31290	34.9572	Technical CV	Unfiltered
Olink 3K	OID31291	19.0461	Technical CV	Unfiltered
Olink 3K	OID31292	21.6266	Technical CV	Unfiltered
Olink 3K	OID31293	9.55554	Technical CV	Unfiltered
Olink 3K	OID31294	12.5543	Technical CV	Unfiltered
Olink 3K	OID31295	18.2419	Technical CV	Unfiltered
Olink 3K	OID31296	12.2356	Technical CV	Unfiltered
Olink 3K	OID31297	41.2171	Technical CV	Unfiltered
Olink 3K	OID31298	16.0502	Technical CV	Unfiltered
Olink 3K	OID31299	11.4187	Technical CV	Unfiltered
Olink 3K	OID31300	32.8453	Technical CV	Unfiltered
Olink 3K	OID31301	17.3017	Technical CV	Unfiltered
Olink 3K	OID31302	12.8246	Technical CV	Unfiltered
Olink 3K	OID31303	11.8544	Technical CV	Unfiltered
Olink 3K	OID31304	22.6476	Technical CV	Unfiltered
Olink 3K	OID31305	22.2426	Technical CV	Unfiltered
Olink 3K	OID31306	14.0101	Technical CV	Unfiltered
Olink 3K	OID31307	35.5044	Technical CV	Unfiltered
Olink 3K	OID31308	23.1939	Technical CV	Unfiltered
Olink 3K	OID31309	17.0915	Technical CV	Unfiltered
Olink 3K	OID31310	17.5995	Technical CV	Unfiltered
Olink 3K	OID31311	15.7472	Technical CV	Unfiltered
Olink 3K	OID31312	22.6819	Technical CV	Unfiltered
Olink 3K	OID31313	21.0648	Technical CV	Unfiltered
Olink 3K	OID31314	17.6523	Technical CV	Unfiltered
Olink 3K	OID31315	33.5518	Technical CV	Unfiltered
Olink 3K	OID31316	27.72	Technical CV	Unfiltered
Olink 3K	OID31317	15.1134	Technical CV	Unfiltered
Olink 3K	OID31318	12.2157	Technical CV	Unfiltered
Olink 3K	OID31319	8.21647	Technical CV	Unfiltered
Olink 3K	OID31320	21.8098	Technical CV	Unfiltered
Olink 3K	OID31321	28.138	Technical CV	Unfiltered
Olink 3K	OID31322	31.4779	Technical CV	Unfiltered
Olink 3K	OID31323	40.7862	Technical CV	Unfiltered
Olink 3K	OID31324	14.6503	Technical CV	Unfiltered
Olink 3K	OID31325	45.4151	Technical CV	Unfiltered
Olink 3K	OID31326	30.5448	Technical CV	Unfiltered
Olink 3K	OID31327	23.9893	Technical CV	Unfiltered
Olink 3K	OID31328	23.4924	Technical CV	Unfiltered
Olink 3K	OID31329	27.1575	Technical CV	Unfiltered
Olink 3K	OID31330	15.9201	Technical CV	Unfiltered
Olink 3K	OID31331	48.8734	Technical CV	Unfiltered
Olink 3K	OID31332	28.6134	Technical CV	Unfiltered
Olink 3K	OID31333	49.5387	Technical CV	Unfiltered
Olink 3K	OID31334	41.2003	Technical CV	Unfiltered
Olink 3K	OID31335	13.4883	Technical CV	Unfiltered
Olink 3K	OID31336	4.89225	Technical CV	Unfiltered
Olink 3K	OID31337	15.4286	Technical CV	Unfiltered
Olink 3K	OID31338	10.7263	Technical CV	Unfiltered
Olink 3K	OID31339	13.3094	Technical CV	Unfiltered
Olink 3K	OID31340	20.3706	Technical CV	Unfiltered
Olink 3K	OID31341	6.69786	Technical CV	Unfiltered
Olink 3K	OID31342	4.85556	Technical CV	Unfiltered
Olink 3K	OID31343	11.4315	Technical CV	Unfiltered
Olink 3K	OID31344	7.34934	Technical CV	Unfiltered
Olink 3K	OID31345	28.5242	Technical CV	Unfiltered
Olink 3K	OID31346	10.9774	Technical CV	Unfiltered
Olink 3K	OID31347	15.9797	Technical CV	Unfiltered
Olink 3K	OID31348	11.3234	Technical CV	Unfiltered
Olink 3K	OID31349	8.92829	Technical CV	Unfiltered
Olink 3K	OID31350	43.4644	Technical CV	Unfiltered
Olink 3K	OID31351	6.89792	Technical CV	Unfiltered
Olink 3K	OID31352	8.61998	Technical CV	Unfiltered
Olink 3K	OID31353	11.0591	Technical CV	Unfiltered
Olink 3K	OID31354	15.2618	Technical CV	Unfiltered
Olink 3K	OID31355	31.9222	Technical CV	Unfiltered
Olink 3K	OID31356	10.442	Technical CV	Unfiltered
Olink 3K	OID31357	18.6591	Technical CV	Unfiltered
Olink 3K	OID31358	14.5122	Technical CV	Unfiltered
Olink 3K	OID31359	8.60508	Technical CV	Unfiltered
Olink 3K	OID31360	7.32812	Technical CV	Unfiltered
Olink 3K	OID31361	11.9527	Technical CV	Unfiltered
Olink 3K	OID31362	15.955	Technical CV	Unfiltered
Olink 3K	OID31363	18.689	Technical CV	Unfiltered
Olink 3K	OID31364	10.2432	Technical CV	Unfiltered
Olink 3K	OID31365	24.0423	Technical CV	Unfiltered
Olink 3K	OID31366	9.32871	Technical CV	Unfiltered
Olink 3K	OID31367	21.2118	Technical CV	Unfiltered
Olink 3K	OID31368	10.884	Technical CV	Unfiltered
Olink 3K	OID31369	15.7811	Technical CV	Unfiltered
Olink 3K	OID31370	10.3616	Technical CV	Unfiltered
Olink 3K	OID31371	12.1079	Technical CV	Unfiltered
Olink 3K	OID31372	5.86065	Technical CV	Unfiltered
Olink 3K	OID31373	6.22372	Technical CV	Unfiltered
Olink 3K	OID31374	12.6297	Technical CV	Unfiltered
Olink 3K	OID31375	5.38607	Technical CV	Unfiltered
Olink 3K	OID31376	6.11003	Technical CV	Unfiltered
Olink 3K	OID31377	3.57299	Technical CV	Unfiltered
Olink 3K	OID31378	21.1874	Technical CV	Unfiltered
Olink 3K	OID31379	14.3177	Technical CV	Unfiltered
Olink 3K	OID31380	7.94793	Technical CV	Unfiltered
Olink 3K	OID31381	10.4994	Technical CV	Unfiltered
Olink 3K	OID31382	14.8011	Technical CV	Unfiltered
Olink 3K	OID31383	15.7449	Technical CV	Unfiltered
Olink 3K	OID31384	13.8783	Technical CV	Unfiltered
Olink 3K	OID31385	15.6083	Technical CV	Unfiltered
Olink 3K	OID31386	8.82772	Technical CV	Unfiltered
Olink 3K	OID31387	9.95023	Technical CV	Unfiltered
Olink 3K	OID31388	13.4682	Technical CV	Unfiltered
Olink 3K	OID31389	14.6804	Technical CV	Unfiltered
Olink 3K	OID31390	10.1643	Technical CV	Unfiltered
Olink 3K	OID31391	10.7899	Technical CV	Unfiltered
Olink 3K	OID31392	18.5366	Technical CV	Unfiltered
Olink 3K	OID31393	9.89399	Technical CV	Unfiltered
Olink 3K	OID31394	9.16632	Technical CV	Unfiltered
Olink 3K	OID31395	8.00991	Technical CV	Unfiltered
Olink 3K	OID31396	22.2509	Technical CV	Unfiltered
Olink 3K	OID31397	13.948	Technical CV	Unfiltered
Olink 3K	OID31398	18.8578	Technical CV	Unfiltered
Olink 3K	OID31399	14.9032	Technical CV	Unfiltered
Olink 3K	OID31400	7.68728	Technical CV	Unfiltered
Olink 3K	OID31402	8.61971	Technical CV	Unfiltered
Olink 3K	OID31403	34.8533	Technical CV	Unfiltered
Olink 3K	OID31404	19.1149	Technical CV	Unfiltered
Olink 3K	OID31405	14.5553	Technical CV	Unfiltered
Olink 3K	OID31406	8.33998	Technical CV	Unfiltered
Olink 3K	OID31407	11.5512	Technical CV	Unfiltered
Olink 3K	OID31408	20.0828	Technical CV	Unfiltered
Olink 3K	OID31409	9.16413	Technical CV	Unfiltered
Olink 3K	OID31410	32.445	Technical CV	Unfiltered
Olink 3K	OID31411	7.8795	Technical CV	Unfiltered
Olink 3K	OID31412	19.1694	Technical CV	Unfiltered
Olink 3K	OID31413	33.5391	Technical CV	Unfiltered
Olink 3K	OID31414	28.9554	Technical CV	Unfiltered
Olink 3K	OID31415	18.4597	Technical CV	Unfiltered
Olink 3K	OID31416	11.6965	Technical CV	Unfiltered
Olink 3K	OID31417	22.4576	Technical CV	Unfiltered
Olink 3K	OID31418	21.7779	Technical CV	Unfiltered
Olink 3K	OID31419	32.3288	Technical CV	Unfiltered
Olink 3K	OID31420	16.6353	Technical CV	Unfiltered
Olink 3K	OID31421	18.0495	Technical CV	Unfiltered
Olink 3K	OID31422	25.5123	Technical CV	Unfiltered
Olink 3K	OID31423	12.5497	Technical CV	Unfiltered
Olink 3K	OID31424	11.7788	Technical CV	Unfiltered
Olink 3K	OID31425	18.3409	Technical CV	Unfiltered
Olink 3K	OID31426	10.1514	Technical CV	Unfiltered
Olink 3K	OID31427	18.6019	Technical CV	Unfiltered
Olink 3K	OID31428	8.48037	Technical CV	Unfiltered
Olink 3K	OID31429	5.74891	Technical CV	Unfiltered
Olink 3K	OID31430	33.3303	Technical CV	Unfiltered
Olink 3K	OID31431	34.4924	Technical CV	Unfiltered
Olink 3K	OID31432	14.7659	Technical CV	Unfiltered
Olink 3K	OID31433	8.32429	Technical CV	Unfiltered
Olink 3K	OID31434	9.06264	Technical CV	Unfiltered
Olink 3K	OID31435	8.94457	Technical CV	Unfiltered
Olink 3K	OID31436	10.2173	Technical CV	Unfiltered
Olink 3K	OID31437	2.19673	Technical CV	Unfiltered
Olink 3K	OID31438	9.68315	Technical CV	Unfiltered
Olink 3K	OID31439	8.09701	Technical CV	Unfiltered
Olink 3K	OID31440	11.3128	Technical CV	Unfiltered
Olink 3K	OID31441	8.77272	Technical CV	Unfiltered
Olink 3K	OID31442	9.09329	Technical CV	Unfiltered
Olink 3K	OID31443	16.067	Technical CV	Unfiltered
Olink 3K	OID31444	3.18116	Technical CV	Unfiltered
Olink 3K	OID31445	14.2173	Technical CV	Unfiltered
Olink 3K	OID31446	4.01917	Technical CV	Unfiltered
Olink 3K	OID31447	8.89532	Technical CV	Unfiltered
Olink 3K	OID31448	8.36801	Technical CV	Unfiltered
Olink 3K	OID31449	4.39001	Technical CV	Unfiltered
Olink 3K	OID31450	10.144	Technical CV	Unfiltered
Olink 3K	OID31451	3.98402	Technical CV	Unfiltered
Olink 3K	OID31452	5.28956	Technical CV	Unfiltered
Olink 3K	OID31453	4.56245	Technical CV	Unfiltered
Olink 3K	OID31454	18.2629	Technical CV	Unfiltered
Olink 3K	OID31455	7.44521	Technical CV	Unfiltered
Olink 3K	OID31456	4.25441	Technical CV	Unfiltered
Olink 3K	OID31457	11.5112	Technical CV	Unfiltered
Olink 3K	OID31458	2.67453	Technical CV	Unfiltered
Olink 3K	OID31459	7.93144	Technical CV	Unfiltered
Olink 3K	OID31460	10.0603	Technical CV	Unfiltered
Olink 3K	OID31461	5.43791	Technical CV	Unfiltered
Olink 3K	OID31462	5.43485	Technical CV	Unfiltered
Olink 3K	OID31463	9.96774	Technical CV	Unfiltered
Olink 3K	OID31464	47.4525	Technical CV	Unfiltered
Olink 3K	OID31465	9.46879	Technical CV	Unfiltered
Olink 3K	OID31466	6.42234	Technical CV	Unfiltered
Olink 3K	OID31467	22.901	Technical CV	Unfiltered
Olink 3K	OID31468	11.8319	Technical CV	Unfiltered
Olink 3K	OID31469	37.0101	Technical CV	Unfiltered
Olink 3K	OID31470	7.28055	Technical CV	Unfiltered
Olink 3K	OID31471	8.84751	Technical CV	Unfiltered
Olink 3K	OID31472	7.8499	Technical CV	Unfiltered
Olink 3K	OID31473	8.10305	Technical CV	Unfiltered
Olink 3K	OID31474	6.63732	Technical CV	Unfiltered
Olink 3K	OID31475	4.91077	Technical CV	Unfiltered
Olink 3K	OID31476	9.4043	Technical CV	Unfiltered
Olink 3K	OID31477	8.24099	Technical CV	Unfiltered
Olink 3K	OID31478	9.81789	Technical CV	Unfiltered
Olink 3K	OID31479	3.28194	Technical CV	Unfiltered
Olink 3K	OID31480	5.36683	Technical CV	Unfiltered
Olink 3K	OID31481	5.88696	Technical CV	Unfiltered
Olink 3K	OID31482	6.72492	Technical CV	Unfiltered
Olink 3K	OID31483	9.77322	Technical CV	Unfiltered
Olink 3K	OID31484	8.40298	Technical CV	Unfiltered
Olink 3K	OID31485	6.18111	Technical CV	Unfiltered
Olink 3K	OID31486	9.12512	Technical CV	Unfiltered
Olink 3K	OID31487	8.75719	Technical CV	Unfiltered
Olink 3K	OID31488	4.25398	Technical CV	Unfiltered
Olink 3K	OID31489	9.78878	Technical CV	Unfiltered
Olink 3K	OID31490	4.02811	Technical CV	Unfiltered
Olink 3K	OID31491	4.45337	Technical CV	Unfiltered
Olink 3K	OID31492	19.8544	Technical CV	Unfiltered
Olink 3K	OID31493	10.7261	Technical CV	Unfiltered
Olink 3K	OID31494	7.96305	Technical CV	Unfiltered
Olink 3K	OID31495	6.83599	Technical CV	Unfiltered
Olink 3K	OID31496	10.1248	Technical CV	Unfiltered
Olink 3K	OID31497	17.7581	Technical CV	Unfiltered
Olink 3K	OID31498	8.32247	Technical CV	Unfiltered
Olink 3K	OID31499	12.9625	Technical CV	Unfiltered
Olink 3K	OID31500	4.59986	Technical CV	Unfiltered
Olink 3K	OID31501	26.6844	Technical CV	Unfiltered
Olink 3K	OID31502	14.9614	Technical CV	Unfiltered
Olink 3K	OID31503	10.1839	Technical CV	Unfiltered
Olink 3K	OID31504	3.74021	Technical CV	Unfiltered
Olink 3K	OID31505	8.48724	Technical CV	Unfiltered
Olink 3K	OID31506	3.74697	Technical CV	Unfiltered
Olink 3K	OID31507	13.7058	Technical CV	Unfiltered
Olink 3K	OID31508	20.0348	Technical CV	Unfiltered
Olink 3K	OID31509	30.0434	Technical CV	Unfiltered
Olink 3K	OID31510	6.2147	Technical CV	Unfiltered
Olink 3K	OID31511	14.7932	Technical CV	Unfiltered
Olink 3K	OID31512	3.44088	Technical CV	Unfiltered
Olink 3K	OID31513	17.9125	Technical CV	Unfiltered
Olink 3K	OID31514	4.40241	Technical CV	Unfiltered
Olink 3K	OID31515	4.41348	Technical CV	Unfiltered
Olink 3K	OID31516	8.14117	Technical CV	Unfiltered
Olink 3K	OID31517	28.9466	Technical CV	Unfiltered
Olink 3K	OID31518	29.2651	Technical CV	Unfiltered
Olink 3K	OID31519	11.348	Technical CV	Unfiltered
Olink 3K	OID31520	7.20139	Technical CV	Unfiltered
Olink 3K	OID31521	6.09458	Technical CV	Unfiltered
Olink 3K	OID31522	11.8664	Technical CV	Unfiltered
Olink 3K	OID31523	11.316	Technical CV	Unfiltered
Olink 3K	OID31524	18.5587	Technical CV	Unfiltered
Olink 3K	OID31525	6.61522	Technical CV	Unfiltered
Olink 3K	OID31526	7.65318	Technical CV	Unfiltered
Olink 5K	OID40001	32.7106	Technical CV	Unfiltered
Olink 5K	OID40002	39.3124	Technical CV	Unfiltered
Olink 5K	OID40003	146.885	Technical CV	Unfiltered
Olink 5K	OID40004	147.56	Technical CV	Unfiltered
Olink 5K	OID40005	36.6973	Technical CV	Unfiltered
Olink 5K	OID40006	49.8481	Technical CV	Unfiltered
Olink 5K	OID40007	67.655	Technical CV	Unfiltered
Olink 5K	OID40008	48.3419	Technical CV	Unfiltered
Olink 5K	OID40009	27.2526	Technical CV	Unfiltered
Olink 5K	OID40010	37.106	Technical CV	Unfiltered
Olink 5K	OID40011	50.5039	Technical CV	Unfiltered
Olink 5K	OID40012	43.0162	Technical CV	Unfiltered
Olink 5K	OID40013	30.5973	Technical CV	Unfiltered
Olink 5K	OID40014	92.9655	Technical CV	Unfiltered
Olink 5K	OID40015	44.1769	Technical CV	Unfiltered
Olink 5K	OID40016	42.1405	Technical CV	Unfiltered
Olink 5K	OID40017	17.5672	Technical CV	Unfiltered
Olink 5K	OID40018	21.4362	Technical CV	Unfiltered
Olink 5K	OID40019	36.8059	Technical CV	Unfiltered
Olink 5K	OID40020	122.727	Technical CV	Unfiltered
Olink 5K	OID40021	68.8199	Technical CV	Unfiltered
Olink 5K	OID40022	38.0951	Technical CV	Unfiltered
Olink 5K	OID40023	36.453	Technical CV	Unfiltered
Olink 5K	OID40024	18.7265	Technical CV	Unfiltered
Olink 5K	OID40025	32.8615	Technical CV	Unfiltered
Olink 5K	OID40026	48.8508	Technical CV	Unfiltered
Olink 5K	OID40027	164.754	Technical CV	Unfiltered
Olink 5K	OID40028	74.0048	Technical CV	Unfiltered
Olink 5K	OID40029	75.9492	Technical CV	Unfiltered
Olink 5K	OID40030	46.6255	Technical CV	Unfiltered
Olink 5K	OID40031	59.7989	Technical CV	Unfiltered
Olink 5K	OID40032	36.412	Technical CV	Unfiltered
Olink 5K	OID40033	37.1365	Technical CV	Unfiltered
Olink 5K	OID40034	107.888	Technical CV	Unfiltered
Olink 5K	OID40035	59.0936	Technical CV	Unfiltered
Olink 5K	OID40036	54.7499	Technical CV	Unfiltered
Olink 5K	OID40037	13.0748	Technical CV	Unfiltered
Olink 5K	OID40038	49.5675	Technical CV	Unfiltered
Olink 5K	OID40039	72.5979	Technical CV	Unfiltered
Olink 5K	OID40040	69.649	Technical CV	Unfiltered
Olink 5K	OID40041	29.8787	Technical CV	Unfiltered
Olink 5K	OID40042	161.936	Technical CV	Unfiltered
Olink 5K	OID40043	40.3459	Technical CV	Unfiltered
Olink 5K	OID40044	38.4029	Technical CV	Unfiltered
Olink 5K	OID40045	83.5953	Technical CV	Unfiltered
Olink 5K	OID40046	122.008	Technical CV	Unfiltered
Olink 5K	OID40047	73.6063	Technical CV	Unfiltered
Olink 5K	OID40048	145.166	Technical CV	Unfiltered
Olink 5K	OID40049	53.3051	Technical CV	Unfiltered
Olink 5K	OID40050	87.316	Technical CV	Unfiltered
Olink 5K	OID40051	29.7362	Technical CV	Unfiltered
Olink 5K	OID40052	90.1187	Technical CV	Unfiltered
Olink 5K	OID40053	22.8024	Technical CV	Unfiltered
Olink 5K	OID40054	53.816	Technical CV	Unfiltered
Olink 5K	OID40055	157.673	Technical CV	Unfiltered
Olink 5K	OID40056	72.024	Technical CV	Unfiltered
Olink 5K	OID40057	67.336	Technical CV	Unfiltered
Olink 5K	OID40058	103.495	Technical CV	Unfiltered
Olink 5K	OID40059	44.0791	Technical CV	Unfiltered
Olink 5K	OID40060	70.4046	Technical CV	Unfiltered
Olink 5K	OID40061	51.362	Technical CV	Unfiltered
Olink 5K	OID40062	37.255	Technical CV	Unfiltered
Olink 5K	OID40063	51.2479	Technical CV	Unfiltered
Olink 5K	OID40064	31.6268	Technical CV	Unfiltered
Olink 5K	OID40065	63.5815	Technical CV	Unfiltered
Olink 5K	OID40066	91.995	Technical CV	Unfiltered
Olink 5K	OID40067	47.7598	Technical CV	Unfiltered
Olink 5K	OID40068	55.3688	Technical CV	Unfiltered
Olink 5K	OID40069	107.277	Technical CV	Unfiltered
Olink 5K	OID40070	108.56	Technical CV	Unfiltered
Olink 5K	OID40071	43.3254	Technical CV	Unfiltered
Olink 5K	OID40072	37.5147	Technical CV	Unfiltered
Olink 5K	OID40073	35.9304	Technical CV	Unfiltered
Olink 5K	OID40074	56.6075	Technical CV	Unfiltered
Olink 5K	OID40075	150.512	Technical CV	Unfiltered
Olink 5K	OID40076	20.0739	Technical CV	Unfiltered
Olink 5K	OID40077	54.2361	Technical CV	Unfiltered
Olink 5K	OID40078	54.5616	Technical CV	Unfiltered
Olink 5K	OID40079	96.9979	Technical CV	Unfiltered
Olink 5K	OID40080	36.681	Technical CV	Unfiltered
Olink 5K	OID40081	93.2849	Technical CV	Unfiltered
Olink 5K	OID40082	43.4908	Technical CV	Unfiltered
Olink 5K	OID40083	22.5867	Technical CV	Unfiltered
Olink 5K	OID40084	59.5239	Technical CV	Unfiltered
Olink 5K	OID40085	15.0214	Technical CV	Unfiltered
Olink 5K	OID40086	118.719	Technical CV	Unfiltered
Olink 5K	OID40087	111.973	Technical CV	Unfiltered
Olink 5K	OID40088	71.2396	Technical CV	Unfiltered
Olink 5K	OID40089	118.496	Technical CV	Unfiltered
Olink 5K	OID40090	74.4711	Technical CV	Unfiltered
Olink 5K	OID40091	106.775	Technical CV	Unfiltered
Olink 5K	OID40092	35.4037	Technical CV	Unfiltered
Olink 5K	OID40093	58.6635	Technical CV	Unfiltered
Olink 5K	OID40094	25.7813	Technical CV	Unfiltered
Olink 5K	OID40095	52.7248	Technical CV	Unfiltered
Olink 5K	OID40096	116.048	Technical CV	Unfiltered
Olink 5K	OID40097	49.1649	Technical CV	Unfiltered
Olink 5K	OID40098	52.5691	Technical CV	Unfiltered
Olink 5K	OID40099	35.4707	Technical CV	Unfiltered
Olink 5K	OID40100	35.1739	Technical CV	Unfiltered
Olink 5K	OID40101	52.7566	Technical CV	Unfiltered
Olink 5K	OID40102	83.5336	Technical CV	Unfiltered
Olink 5K	OID40103	18.5777	Technical CV	Unfiltered
Olink 5K	OID40104	58.772	Technical CV	Unfiltered
Olink 5K	OID40105	98.0293	Technical CV	Unfiltered
Olink 5K	OID40106	28.2027	Technical CV	Unfiltered
Olink 5K	OID40107	48.7762	Technical CV	Unfiltered
Olink 5K	OID40108	114.726	Technical CV	Unfiltered
Olink 5K	OID40109	57.4288	Technical CV	Unfiltered
Olink 5K	OID40110	49.0431	Technical CV	Unfiltered
Olink 5K	OID40111	55.4479	Technical CV	Unfiltered
Olink 5K	OID40112	47.6623	Technical CV	Unfiltered
Olink 5K	OID40113	93.8727	Technical CV	Unfiltered
Olink 5K	OID40114	46.0126	Technical CV	Unfiltered
Olink 5K	OID40115	24.5629	Technical CV	Unfiltered
Olink 5K	OID40116	57.4795	Technical CV	Unfiltered
Olink 5K	OID40117	27.3929	Technical CV	Unfiltered
Olink 5K	OID40118	74.317	Technical CV	Unfiltered
Olink 5K	OID40119	39.5095	Technical CV	Unfiltered
Olink 5K	OID40120	58.3411	Technical CV	Unfiltered
Olink 5K	OID40121	96.8305	Technical CV	Unfiltered
Olink 5K	OID40122	25.7832	Technical CV	Unfiltered
Olink 5K	OID40123	59.5461	Technical CV	Unfiltered
Olink 5K	OID40124	32.8507	Technical CV	Unfiltered
Olink 5K	OID40125	46.978	Technical CV	Unfiltered
Olink 5K	OID40126	33.0378	Technical CV	Unfiltered
Olink 5K	OID40127	45.712	Technical CV	Unfiltered
Olink 5K	OID40128	49.1972	Technical CV	Unfiltered
Olink 5K	OID40129	36.1756	Technical CV	Unfiltered
Olink 5K	OID40130	41.9751	Technical CV	Unfiltered
Olink 5K	OID40131	41.7954	Technical CV	Unfiltered
Olink 5K	OID40132	61.8801	Technical CV	Unfiltered
Olink 5K	OID40133	49.8951	Technical CV	Unfiltered
Olink 5K	OID40134	33.213	Technical CV	Unfiltered
Olink 5K	OID40135	15.9271	Technical CV	Unfiltered
Olink 5K	OID40136	36.2823	Technical CV	Unfiltered
Olink 5K	OID40137	46.247	Technical CV	Unfiltered
Olink 5K	OID40138	25.8312	Technical CV	Unfiltered
Olink 5K	OID40139	46.3796	Technical CV	Unfiltered
Olink 5K	OID40140	112.565	Technical CV	Unfiltered
Olink 5K	OID40141	22.0937	Technical CV	Unfiltered
Olink 5K	OID40142	45.2141	Technical CV	Unfiltered
Olink 5K	OID40143	65.6557	Technical CV	Unfiltered
Olink 5K	OID40144	55.0072	Technical CV	Unfiltered
Olink 5K	OID40145	17.2868	Technical CV	Unfiltered
Olink 5K	OID40146	130.015	Technical CV	Unfiltered
Olink 5K	OID40147	55.4302	Technical CV	Unfiltered
Olink 5K	OID40148	32.1603	Technical CV	Unfiltered
Olink 5K	OID40149	44.8381	Technical CV	Unfiltered
Olink 5K	OID40150	17.9267	Technical CV	Unfiltered
Olink 5K	OID40151	78.7382	Technical CV	Unfiltered
Olink 5K	OID40152	47.3238	Technical CV	Unfiltered
Olink 5K	OID40153	33.5975	Technical CV	Unfiltered
Olink 5K	OID40154	34.5917	Technical CV	Unfiltered
Olink 5K	OID40155	42.2101	Technical CV	Unfiltered
Olink 5K	OID40156	27.5471	Technical CV	Unfiltered
Olink 5K	OID40157	114.354	Technical CV	Unfiltered
Olink 5K	OID40158	25.7362	Technical CV	Unfiltered
Olink 5K	OID40159	75.5031	Technical CV	Unfiltered
Olink 5K	OID40160	31.6194	Technical CV	Unfiltered
Olink 5K	OID40161	125.742	Technical CV	Unfiltered
Olink 5K	OID40162	26.3144	Technical CV	Unfiltered
Olink 5K	OID40163	137.186	Technical CV	Unfiltered
Olink 5K	OID40164	38.6615	Technical CV	Unfiltered
Olink 5K	OID40165	43.7176	Technical CV	Unfiltered
Olink 5K	OID40166	34.8252	Technical CV	Unfiltered
Olink 5K	OID40167	27.3017	Technical CV	Unfiltered
Olink 5K	OID40168	120.402	Technical CV	Unfiltered
Olink 5K	OID40169	42.3277	Technical CV	Unfiltered
Olink 5K	OID40170	15.3465	Technical CV	Unfiltered
Olink 5K	OID40171	21.4721	Technical CV	Unfiltered
Olink 5K	OID40172	37.8918	Technical CV	Unfiltered
Olink 5K	OID40173	116.601	Technical CV	Unfiltered
Olink 5K	OID40174	49.7143	Technical CV	Unfiltered
Olink 5K	OID40175	100.096	Technical CV	Unfiltered
Olink 5K	OID40176	51.4893	Technical CV	Unfiltered
Olink 5K	OID40177	102.106	Technical CV	Unfiltered
Olink 5K	OID40178	30.1163	Technical CV	Unfiltered
Olink 5K	OID40179	96.7022	Technical CV	Unfiltered
Olink 5K	OID40180	23.7358	Technical CV	Unfiltered
Olink 5K	OID40181	38.3188	Technical CV	Unfiltered
Olink 5K	OID40182	27.1431	Technical CV	Unfiltered
Olink 5K	OID40183	16.7137	Technical CV	Unfiltered
Olink 5K	OID40184	179.32	Technical CV	Unfiltered
Olink 5K	OID40185	137.504	Technical CV	Unfiltered
Olink 5K	OID40186	73.3499	Technical CV	Unfiltered
Olink 5K	OID40187	50.6542	Technical CV	Unfiltered
Olink 5K	OID40188	20.662	Technical CV	Unfiltered
Olink 5K	OID40189	60.46	Technical CV	Unfiltered
Olink 5K	OID40190	28.355	Technical CV	Unfiltered
Olink 5K	OID40191	84.0501	Technical CV	Unfiltered
Olink 5K	OID40192	146.695	Technical CV	Unfiltered
Olink 5K	OID40193	35.9352	Technical CV	Unfiltered
Olink 5K	OID40194	21.7609	Technical CV	Unfiltered
Olink 5K	OID40195	66.7247	Technical CV	Unfiltered
Olink 5K	OID40196	65.4043	Technical CV	Unfiltered
Olink 5K	OID40197	25.7702	Technical CV	Unfiltered
Olink 5K	OID40198	33.2591	Technical CV	Unfiltered
Olink 5K	OID40199	121.423	Technical CV	Unfiltered
Olink 5K	OID40200	63.5603	Technical CV	Unfiltered
Olink 5K	OID40201	50.8592	Technical CV	Unfiltered
Olink 5K	OID40202	106.845	Technical CV	Unfiltered
Olink 5K	OID40203	48.5083	Technical CV	Unfiltered
Olink 5K	OID40204	131.147	Technical CV	Unfiltered
Olink 5K	OID40205	73.7535	Technical CV	Unfiltered
Olink 5K	OID40206	37.3272	Technical CV	Unfiltered
Olink 5K	OID40207	27.9769	Technical CV	Unfiltered
Olink 5K	OID40208	22.9594	Technical CV	Unfiltered
Olink 5K	OID40209	28.0782	Technical CV	Unfiltered
Olink 5K	OID40210	57.0826	Technical CV	Unfiltered
Olink 5K	OID40212	21.2437	Technical CV	Unfiltered
Olink 5K	OID40213	36.788	Technical CV	Unfiltered
Olink 5K	OID40214	26.6321	Technical CV	Unfiltered
Olink 5K	OID40215	13.3277	Technical CV	Unfiltered
Olink 5K	OID40216	12.7581	Technical CV	Unfiltered
Olink 5K	OID40217	60.9577	Technical CV	Unfiltered
Olink 5K	OID40218	81.235	Technical CV	Unfiltered
Olink 5K	OID40219	91.6175	Technical CV	Unfiltered
Olink 5K	OID40220	45.8834	Technical CV	Unfiltered
Olink 5K	OID40221	41.7356	Technical CV	Unfiltered
Olink 5K	OID40222	22.9706	Technical CV	Unfiltered
Olink 5K	OID40223	41.7251	Technical CV	Unfiltered
Olink 5K	OID40224	102.195	Technical CV	Unfiltered
Olink 5K	OID40225	51.0622	Technical CV	Unfiltered
Olink 5K	OID40226	26.1031	Technical CV	Unfiltered
Olink 5K	OID40227	55.5073	Technical CV	Unfiltered
Olink 5K	OID40228	17.0949	Technical CV	Unfiltered
Olink 5K	OID40229	45.6948	Technical CV	Unfiltered
Olink 5K	OID40230	96.6326	Technical CV	Unfiltered
Olink 5K	OID40231	39.047	Technical CV	Unfiltered
Olink 5K	OID40232	42.5573	Technical CV	Unfiltered
Olink 5K	OID40233	76.2743	Technical CV	Unfiltered
Olink 5K	OID40234	125.865	Technical CV	Unfiltered
Olink 5K	OID40235	162.64	Technical CV	Unfiltered
Olink 5K	OID40236	48.7339	Technical CV	Unfiltered
Olink 5K	OID40237	99.5283	Technical CV	Unfiltered
Olink 5K	OID40238	36.1562	Technical CV	Unfiltered
Olink 5K	OID40239	36.0617	Technical CV	Unfiltered
Olink 5K	OID40240	36.9071	Technical CV	Unfiltered
Olink 5K	OID40241	97.9651	Technical CV	Unfiltered
Olink 5K	OID40242	48.3347	Technical CV	Unfiltered
Olink 5K	OID40243	24.5967	Technical CV	Unfiltered
Olink 5K	OID40244	49.3015	Technical CV	Unfiltered
Olink 5K	OID40245	23.0787	Technical CV	Unfiltered
Olink 5K	OID40246	64.4842	Technical CV	Unfiltered
Olink 5K	OID40247	41.3384	Technical CV	Unfiltered
Olink 5K	OID40248	48.9836	Technical CV	Unfiltered
Olink 5K	OID40249	58.6345	Technical CV	Unfiltered
Olink 5K	OID40250	65.8882	Technical CV	Unfiltered
Olink 5K	OID40251	37.2231	Technical CV	Unfiltered
Olink 5K	OID40252	74.0314	Technical CV	Unfiltered
Olink 5K	OID40253	23.4079	Technical CV	Unfiltered
Olink 5K	OID40254	32.6279	Technical CV	Unfiltered
Olink 5K	OID40255	144.527	Technical CV	Unfiltered
Olink 5K	OID40256	41.7068	Technical CV	Unfiltered
Olink 5K	OID40257	33.9429	Technical CV	Unfiltered
Olink 5K	OID40258	25.4624	Technical CV	Unfiltered
Olink 5K	OID40259	69.3023	Technical CV	Unfiltered
Olink 5K	OID40260	160.168	Technical CV	Unfiltered
Olink 5K	OID40261	38.8402	Technical CV	Unfiltered
Olink 5K	OID40262	76.4495	Technical CV	Unfiltered
Olink 5K	OID40263	95.9254	Technical CV	Unfiltered
Olink 5K	OID40264	28.8797	Technical CV	Unfiltered
Olink 5K	OID40265	125.054	Technical CV	Unfiltered
Olink 5K	OID40266	32.0076	Technical CV	Unfiltered
Olink 5K	OID40267	35.8682	Technical CV	Unfiltered
Olink 5K	OID40268	26.8854	Technical CV	Unfiltered
Olink 5K	OID40269	46.985	Technical CV	Unfiltered
Olink 5K	OID40270	72.3353	Technical CV	Unfiltered
Olink 5K	OID40271	68.4772	Technical CV	Unfiltered
Olink 5K	OID40272	120.603	Technical CV	Unfiltered
Olink 5K	OID40273	51.7821	Technical CV	Unfiltered
Olink 5K	OID40274	21.8094	Technical CV	Unfiltered
Olink 5K	OID40275	97.3492	Technical CV	Unfiltered
Olink 5K	OID40276	79.7019	Technical CV	Unfiltered
Olink 5K	OID40277	29.3778	Technical CV	Unfiltered
Olink 5K	OID40278	33.3297	Technical CV	Unfiltered
Olink 5K	OID40279	49.5165	Technical CV	Unfiltered
Olink 5K	OID40280	64.9758	Technical CV	Unfiltered
Olink 5K	OID40281	94.9033	Technical CV	Unfiltered
Olink 5K	OID40282	8.69781	Technical CV	Unfiltered
Olink 5K	OID40283	51.2856	Technical CV	Unfiltered
Olink 5K	OID40284	76.9593	Technical CV	Unfiltered
Olink 5K	OID40285	24.5074	Technical CV	Unfiltered
Olink 5K	OID40286	49.9466	Technical CV	Unfiltered
Olink 5K	OID40287	178.564	Technical CV	Unfiltered
Olink 5K	OID40288	49.1511	Technical CV	Unfiltered
Olink 5K	OID40289	43.0068	Technical CV	Unfiltered
Olink 5K	OID40290	44.0018	Technical CV	Unfiltered
Olink 5K	OID40291	53.4846	Technical CV	Unfiltered
Olink 5K	OID40292	93.1339	Technical CV	Unfiltered
Olink 5K	OID40293	142.878	Technical CV	Unfiltered
Olink 5K	OID40294	58.1606	Technical CV	Unfiltered
Olink 5K	OID40295	83.7843	Technical CV	Unfiltered
Olink 5K	OID40296	35.2506	Technical CV	Unfiltered
Olink 5K	OID40297	24.3698	Technical CV	Unfiltered
Olink 5K	OID40298	43.9103	Technical CV	Unfiltered
Olink 5K	OID40299	49.187	Technical CV	Unfiltered
Olink 5K	OID40300	64.4294	Technical CV	Unfiltered
Olink 5K	OID40301	130.968	Technical CV	Unfiltered
Olink 5K	OID40302	91.271	Technical CV	Unfiltered
Olink 5K	OID40303	19.8046	Technical CV	Unfiltered
Olink 5K	OID40304	29.2812	Technical CV	Unfiltered
Olink 5K	OID40305	74.8955	Technical CV	Unfiltered
Olink 5K	OID40306	18.4699	Technical CV	Unfiltered
Olink 5K	OID40307	41.5167	Technical CV	Unfiltered
Olink 5K	OID40309	32.5845	Technical CV	Unfiltered
Olink 5K	OID40310	63.008	Technical CV	Unfiltered
Olink 5K	OID40311	55.6152	Technical CV	Unfiltered
Olink 5K	OID40312	36.0044	Technical CV	Unfiltered
Olink 5K	OID40313	25.9305	Technical CV	Unfiltered
Olink 5K	OID40314	47.0824	Technical CV	Unfiltered
Olink 5K	OID40315	72.4263	Technical CV	Unfiltered
Olink 5K	OID40316	28.645	Technical CV	Unfiltered
Olink 5K	OID40317	39.3753	Technical CV	Unfiltered
Olink 5K	OID40318	46.8431	Technical CV	Unfiltered
Olink 5K	OID40319	24.9414	Technical CV	Unfiltered
Olink 5K	OID40320	26.6521	Technical CV	Unfiltered
Olink 5K	OID40321	116.904	Technical CV	Unfiltered
Olink 5K	OID40322	41.6654	Technical CV	Unfiltered
Olink 5K	OID40323	32.9071	Technical CV	Unfiltered
Olink 5K	OID40324	58.5138	Technical CV	Unfiltered
Olink 5K	OID40325	34.951	Technical CV	Unfiltered
Olink 5K	OID40326	57.773	Technical CV	Unfiltered
Olink 5K	OID40327	39.8611	Technical CV	Unfiltered
Olink 5K	OID40328	28.1944	Technical CV	Unfiltered
Olink 5K	OID40329	73.3217	Technical CV	Unfiltered
Olink 5K	OID40330	59.9384	Technical CV	Unfiltered
Olink 5K	OID40331	42.6994	Technical CV	Unfiltered
Olink 5K	OID40332	69.3164	Technical CV	Unfiltered
Olink 5K	OID40333	50.8575	Technical CV	Unfiltered
Olink 5K	OID40334	21.2851	Technical CV	Unfiltered
Olink 5K	OID40335	157.296	Technical CV	Unfiltered
Olink 5K	OID40336	33.7447	Technical CV	Unfiltered
Olink 5K	OID40337	36.191	Technical CV	Unfiltered
Olink 5K	OID40338	26.4089	Technical CV	Unfiltered
Olink 5K	OID40339	66.5771	Technical CV	Unfiltered
Olink 5K	OID40340	34.4671	Technical CV	Unfiltered
Olink 5K	OID40341	74.7284	Technical CV	Unfiltered
Olink 5K	OID40342	27.3055	Technical CV	Unfiltered
Olink 5K	OID40343	33.5332	Technical CV	Unfiltered
Olink 5K	OID40344	41.5461	Technical CV	Unfiltered
Olink 5K	OID40345	30.3547	Technical CV	Unfiltered
Olink 5K	OID40346	46.9737	Technical CV	Unfiltered
Olink 5K	OID40347	19.7191	Technical CV	Unfiltered
Olink 5K	OID40349	43.7401	Technical CV	Unfiltered
Olink 5K	OID40350	100.24	Technical CV	Unfiltered
Olink 5K	OID40351	34.8645	Technical CV	Unfiltered
Olink 5K	OID40352	35.9353	Technical CV	Unfiltered
Olink 5K	OID40353	37.0087	Technical CV	Unfiltered
Olink 5K	OID40354	80.3031	Technical CV	Unfiltered
Olink 5K	OID40355	94.7251	Technical CV	Unfiltered
Olink 5K	OID40356	95.5839	Technical CV	Unfiltered
Olink 5K	OID40357	49.0263	Technical CV	Unfiltered
Olink 5K	OID40358	42.2724	Technical CV	Unfiltered
Olink 5K	OID40359	118.174	Technical CV	Unfiltered
Olink 5K	OID40360	100.85	Technical CV	Unfiltered
Olink 5K	OID40361	124.953	Technical CV	Unfiltered
Olink 5K	OID40362	122.599	Technical CV	Unfiltered
Olink 5K	OID40363	64.5055	Technical CV	Unfiltered
Olink 5K	OID40364	34.4739	Technical CV	Unfiltered
Olink 5K	OID40365	54.8775	Technical CV	Unfiltered
Olink 5K	OID40366	179.892	Technical CV	Unfiltered
Olink 5K	OID40367	167.682	Technical CV	Unfiltered
Olink 5K	OID40368	26.2439	Technical CV	Unfiltered
Olink 5K	OID40369	31.1598	Technical CV	Unfiltered
Olink 5K	OID40370	61.8842	Technical CV	Unfiltered
Olink 5K	OID40371	77.338	Technical CV	Unfiltered
Olink 5K	OID40372	34.9164	Technical CV	Unfiltered
Olink 5K	OID40373	19.6317	Technical CV	Unfiltered
Olink 5K	OID40374	45.3319	Technical CV	Unfiltered
Olink 5K	OID40375	53.7834	Technical CV	Unfiltered
Olink 5K	OID40376	86.6978	Technical CV	Unfiltered
Olink 5K	OID40377	23.7228	Technical CV	Unfiltered
Olink 5K	OID40378	53.5581	Technical CV	Unfiltered
Olink 5K	OID40379	15.9321	Technical CV	Unfiltered
Olink 5K	OID40380	44.4146	Technical CV	Unfiltered
Olink 5K	OID40381	27.0413	Technical CV	Unfiltered
Olink 5K	OID40382	36.0642	Technical CV	Unfiltered
Olink 5K	OID40383	73.1945	Technical CV	Unfiltered
Olink 5K	OID40384	25.4902	Technical CV	Unfiltered
Olink 5K	OID40385	45.5493	Technical CV	Unfiltered
Olink 5K	OID40386	33.9935	Technical CV	Unfiltered
Olink 5K	OID40387	116.047	Technical CV	Unfiltered
Olink 5K	OID40388	30.2505	Technical CV	Unfiltered
Olink 5K	OID40389	113.881	Technical CV	Unfiltered
Olink 5K	OID40390	49.1296	Technical CV	Unfiltered
Olink 5K	OID40391	149.865	Technical CV	Unfiltered
Olink 5K	OID40392	15.5731	Technical CV	Unfiltered
Olink 5K	OID40393	13.9154	Technical CV	Unfiltered
Olink 5K	OID40394	54.5726	Technical CV	Unfiltered
Olink 5K	OID40395	55.6733	Technical CV	Unfiltered
Olink 5K	OID40396	37.3031	Technical CV	Unfiltered
Olink 5K	OID40397	27.4741	Technical CV	Unfiltered
Olink 5K	OID40398	42.0502	Technical CV	Unfiltered
Olink 5K	OID40399	170.461	Technical CV	Unfiltered
Olink 5K	OID40400	78.9401	Technical CV	Unfiltered
Olink 5K	OID40401	86.4799	Technical CV	Unfiltered
Olink 5K	OID40402	23.6351	Technical CV	Unfiltered
Olink 5K	OID40403	31.8862	Technical CV	Unfiltered
Olink 5K	OID40404	69.3847	Technical CV	Unfiltered
Olink 5K	OID40405	34.2713	Technical CV	Unfiltered
Olink 5K	OID40406	47.2181	Technical CV	Unfiltered
Olink 5K	OID40407	144.58	Technical CV	Unfiltered
Olink 5K	OID40408	33.2987	Technical CV	Unfiltered
Olink 5K	OID40409	26.6635	Technical CV	Unfiltered
Olink 5K	OID40410	56.6632	Technical CV	Unfiltered
Olink 5K	OID40411	42.8977	Technical CV	Unfiltered
Olink 5K	OID40412	50.989	Technical CV	Unfiltered
Olink 5K	OID40413	29.3445	Technical CV	Unfiltered
Olink 5K	OID40414	34.054	Technical CV	Unfiltered
Olink 5K	OID40415	23.0088	Technical CV	Unfiltered
Olink 5K	OID40416	31.3097	Technical CV	Unfiltered
Olink 5K	OID40417	72.4068	Technical CV	Unfiltered
Olink 5K	OID40418	97.7128	Technical CV	Unfiltered
Olink 5K	OID40419	151.299	Technical CV	Unfiltered
Olink 5K	OID40420	36.4427	Technical CV	Unfiltered
Olink 5K	OID40421	142.374	Technical CV	Unfiltered
Olink 5K	OID40422	25.923	Technical CV	Unfiltered
Olink 5K	OID40423	100.64	Technical CV	Unfiltered
Olink 5K	OID40424	84.6829	Technical CV	Unfiltered
Olink 5K	OID40425	15.987	Technical CV	Unfiltered
Olink 5K	OID40426	53.8989	Technical CV	Unfiltered
Olink 5K	OID40427	65.746	Technical CV	Unfiltered
Olink 5K	OID40428	42.5554	Technical CV	Unfiltered
Olink 5K	OID40429	51.2559	Technical CV	Unfiltered
Olink 5K	OID40430	41.7253	Technical CV	Unfiltered
Olink 5K	OID40431	58.9913	Technical CV	Unfiltered
Olink 5K	OID40432	36.9825	Technical CV	Unfiltered
Olink 5K	OID40433	45.0767	Technical CV	Unfiltered
Olink 5K	OID40434	93.0388	Technical CV	Unfiltered
Olink 5K	OID40435	140.498	Technical CV	Unfiltered
Olink 5K	OID40436	87.4718	Technical CV	Unfiltered
Olink 5K	OID40437	56.5508	Technical CV	Unfiltered
Olink 5K	OID40438	42.3031	Technical CV	Unfiltered
Olink 5K	OID40439	83.273	Technical CV	Unfiltered
Olink 5K	OID40440	28.4919	Technical CV	Unfiltered
Olink 5K	OID40442	69.367	Technical CV	Unfiltered
Olink 5K	OID40443	202.454	Technical CV	Unfiltered
Olink 5K	OID40445	50.5265	Technical CV	Unfiltered
Olink 5K	OID40447	132.848	Technical CV	Unfiltered
Olink 5K	OID40448	161.974	Technical CV	Unfiltered
Olink 5K	OID40449	41.6161	Technical CV	Unfiltered
Olink 5K	OID40450	129.615	Technical CV	Unfiltered
Olink 5K	OID40451	42.7138	Technical CV	Unfiltered
Olink 5K	OID40452	65.691	Technical CV	Unfiltered
Olink 5K	OID40453	48.9764	Technical CV	Unfiltered
Olink 5K	OID40454	36.7393	Technical CV	Unfiltered
Olink 5K	OID40455	61.8559	Technical CV	Unfiltered
Olink 5K	OID40456	97.4973	Technical CV	Unfiltered
Olink 5K	OID40457	26.1399	Technical CV	Unfiltered
Olink 5K	OID40458	29.3152	Technical CV	Unfiltered
Olink 5K	OID40459	13.868	Technical CV	Unfiltered
Olink 5K	OID40460	23.9881	Technical CV	Unfiltered
Olink 5K	OID40461	37.7884	Technical CV	Unfiltered
Olink 5K	OID40462	102.602	Technical CV	Unfiltered
Olink 5K	OID40463	12.3143	Technical CV	Unfiltered
Olink 5K	OID40464	38.2696	Technical CV	Unfiltered
Olink 5K	OID40465	86.319	Technical CV	Unfiltered
Olink 5K	OID40466	70.408	Technical CV	Unfiltered
Olink 5K	OID40467	77.8435	Technical CV	Unfiltered
Olink 5K	OID40468	87.121	Technical CV	Unfiltered
Olink 5K	OID40469	109.713	Technical CV	Unfiltered
Olink 5K	OID40470	27.9333	Technical CV	Unfiltered
Olink 5K	OID40471	27.7472	Technical CV	Unfiltered
Olink 5K	OID40472	29.3184	Technical CV	Unfiltered
Olink 5K	OID40473	31.0726	Technical CV	Unfiltered
Olink 5K	OID40474	30.2045	Technical CV	Unfiltered
Olink 5K	OID40475	34.5763	Technical CV	Unfiltered
Olink 5K	OID40476	42.6333	Technical CV	Unfiltered
Olink 5K	OID40477	91.7019	Technical CV	Unfiltered
Olink 5K	OID40478	64.0581	Technical CV	Unfiltered
Olink 5K	OID40479	86.9348	Technical CV	Unfiltered
Olink 5K	OID40480	48.8815	Technical CV	Unfiltered
Olink 5K	OID40481	54.4676	Technical CV	Unfiltered
Olink 5K	OID40482	50.2214	Technical CV	Unfiltered
Olink 5K	OID40483	25.5204	Technical CV	Unfiltered
Olink 5K	OID40484	30.101	Technical CV	Unfiltered
Olink 5K	OID40485	50.7522	Technical CV	Unfiltered
Olink 5K	OID40486	48.1177	Technical CV	Unfiltered
Olink 5K	OID40487	61.2778	Technical CV	Unfiltered
Olink 5K	OID40488	43.8712	Technical CV	Unfiltered
Olink 5K	OID40489	36.1239	Technical CV	Unfiltered
Olink 5K	OID40490	87.9289	Technical CV	Unfiltered
Olink 5K	OID40491	57.4012	Technical CV	Unfiltered
Olink 5K	OID40492	48.0402	Technical CV	Unfiltered
Olink 5K	OID40493	27.4001	Technical CV	Unfiltered
Olink 5K	OID40494	43.1239	Technical CV	Unfiltered
Olink 5K	OID40495	21.5574	Technical CV	Unfiltered
Olink 5K	OID40496	78.3747	Technical CV	Unfiltered
Olink 5K	OID40497	38.1066	Technical CV	Unfiltered
Olink 5K	OID40498	49.1215	Technical CV	Unfiltered
Olink 5K	OID40499	51.0211	Technical CV	Unfiltered
Olink 5K	OID40500	68.6245	Technical CV	Unfiltered
Olink 5K	OID40501	29.2879	Technical CV	Unfiltered
Olink 5K	OID40502	29.3844	Technical CV	Unfiltered
Olink 5K	OID40503	47.6873	Technical CV	Unfiltered
Olink 5K	OID40504	41.5877	Technical CV	Unfiltered
Olink 5K	OID40505	25.9219	Technical CV	Unfiltered
Olink 5K	OID40506	26.488	Technical CV	Unfiltered
Olink 5K	OID40507	51.6604	Technical CV	Unfiltered
Olink 5K	OID40508	95.798	Technical CV	Unfiltered
Olink 5K	OID40509	78.6045	Technical CV	Unfiltered
Olink 5K	OID40510	59.3707	Technical CV	Unfiltered
Olink 5K	OID40511	45.5745	Technical CV	Unfiltered
Olink 5K	OID40512	38.9565	Technical CV	Unfiltered
Olink 5K	OID40513	33.6514	Technical CV	Unfiltered
Olink 5K	OID40514	57.7897	Technical CV	Unfiltered
Olink 5K	OID40515	34.0094	Technical CV	Unfiltered
Olink 5K	OID40516	53.4014	Technical CV	Unfiltered
Olink 5K	OID40517	46.1653	Technical CV	Unfiltered
Olink 5K	OID40518	99.0243	Technical CV	Unfiltered
Olink 5K	OID40519	25.9746	Technical CV	Unfiltered
Olink 5K	OID40520	78.4883	Technical CV	Unfiltered
Olink 5K	OID40521	33.8004	Technical CV	Unfiltered
Olink 5K	OID40522	39.052	Technical CV	Unfiltered
Olink 5K	OID40523	51.0321	Technical CV	Unfiltered
Olink 5K	OID40524	33.7301	Technical CV	Unfiltered
Olink 5K	OID40525	34.5246	Technical CV	Unfiltered
Olink 5K	OID40526	97.2945	Technical CV	Unfiltered
Olink 5K	OID40527	22.8165	Technical CV	Unfiltered
Olink 5K	OID40528	171.348	Technical CV	Unfiltered
Olink 5K	OID40529	18.4422	Technical CV	Unfiltered
Olink 5K	OID40530	44.1407	Technical CV	Unfiltered
Olink 5K	OID40531	20.6187	Technical CV	Unfiltered
Olink 5K	OID40532	39.2494	Technical CV	Unfiltered
Olink 5K	OID40533	64.1257	Technical CV	Unfiltered
Olink 5K	OID40534	15.7841	Technical CV	Unfiltered
Olink 5K	OID40535	53.2463	Technical CV	Unfiltered
Olink 5K	OID40536	145.778	Technical CV	Unfiltered
Olink 5K	OID40537	32.2052	Technical CV	Unfiltered
Olink 5K	OID40538	106.281	Technical CV	Unfiltered
Olink 5K	OID40539	55.8795	Technical CV	Unfiltered
Olink 5K	OID40540	17.1835	Technical CV	Unfiltered
Olink 5K	OID40541	33.3702	Technical CV	Unfiltered
Olink 5K	OID40542	64.6099	Technical CV	Unfiltered
Olink 5K	OID40543	19.9682	Technical CV	Unfiltered
Olink 5K	OID40544	21.3082	Technical CV	Unfiltered
Olink 5K	OID40545	21.9746	Technical CV	Unfiltered
Olink 5K	OID40546	46.4726	Technical CV	Unfiltered
Olink 5K	OID40547	49.3495	Technical CV	Unfiltered
Olink 5K	OID40548	29.4556	Technical CV	Unfiltered
Olink 5K	OID40549	91.4832	Technical CV	Unfiltered
Olink 5K	OID40550	59.1333	Technical CV	Unfiltered
Olink 5K	OID40551	178.504	Technical CV	Unfiltered
Olink 5K	OID40552	53.7466	Technical CV	Unfiltered
Olink 5K	OID40553	60.4854	Technical CV	Unfiltered
Olink 5K	OID40554	54.2054	Technical CV	Unfiltered
Olink 5K	OID40555	27.0544	Technical CV	Unfiltered
Olink 5K	OID40556	79.991	Technical CV	Unfiltered
Olink 5K	OID40557	56.2834	Technical CV	Unfiltered
Olink 5K	OID40558	50.1175	Technical CV	Unfiltered
Olink 5K	OID40559	49.9376	Technical CV	Unfiltered
Olink 5K	OID40560	45.6717	Technical CV	Unfiltered
Olink 5K	OID40561	98.2211	Technical CV	Unfiltered
Olink 5K	OID40562	41.1145	Technical CV	Unfiltered
Olink 5K	OID40563	37.2329	Technical CV	Unfiltered
Olink 5K	OID40564	194.605	Technical CV	Unfiltered
Olink 5K	OID40565	48.4468	Technical CV	Unfiltered
Olink 5K	OID40566	53.8225	Technical CV	Unfiltered
Olink 5K	OID40567	23.5997	Technical CV	Unfiltered
Olink 5K	OID40568	45.1667	Technical CV	Unfiltered
Olink 5K	OID40569	47.2592	Technical CV	Unfiltered
Olink 5K	OID40570	87.624	Technical CV	Unfiltered
Olink 5K	OID40571	46.8032	Technical CV	Unfiltered
Olink 5K	OID40572	13.2077	Technical CV	Unfiltered
Olink 5K	OID40573	90.0795	Technical CV	Unfiltered
Olink 5K	OID40574	43.8727	Technical CV	Unfiltered
Olink 5K	OID40575	127.961	Technical CV	Unfiltered
Olink 5K	OID40576	134.436	Technical CV	Unfiltered
Olink 5K	OID40577	41.3954	Technical CV	Unfiltered
Olink 5K	OID40578	42.143	Technical CV	Unfiltered
Olink 5K	OID40579	37.436	Technical CV	Unfiltered
Olink 5K	OID40580	39.1596	Technical CV	Unfiltered
Olink 5K	OID40581	59.7033	Technical CV	Unfiltered
Olink 5K	OID40582	50.7964	Technical CV	Unfiltered
Olink 5K	OID40583	45.4532	Technical CV	Unfiltered
Olink 5K	OID40584	76.0727	Technical CV	Unfiltered
Olink 5K	OID40585	38.7174	Technical CV	Unfiltered
Olink 5K	OID40586	20.0752	Technical CV	Unfiltered
Olink 5K	OID40587	83.4296	Technical CV	Unfiltered
Olink 5K	OID40588	36.7415	Technical CV	Unfiltered
Olink 5K	OID40589	83.2159	Technical CV	Unfiltered
Olink 5K	OID40590	84.5563	Technical CV	Unfiltered
Olink 5K	OID40591	22.6781	Technical CV	Unfiltered
Olink 5K	OID40592	45.3855	Technical CV	Unfiltered
Olink 5K	OID40593	91.4051	Technical CV	Unfiltered
Olink 5K	OID40594	71.7885	Technical CV	Unfiltered
Olink 5K	OID40595	188.181	Technical CV	Unfiltered
Olink 5K	OID40596	74.7888	Technical CV	Unfiltered
Olink 5K	OID40597	26.2498	Technical CV	Unfiltered
Olink 5K	OID40598	65.8147	Technical CV	Unfiltered
Olink 5K	OID40599	29.0254	Technical CV	Unfiltered
Olink 5K	OID40600	14.41	Technical CV	Unfiltered
Olink 5K	OID40601	38.0182	Technical CV	Unfiltered
Olink 5K	OID40602	64.8588	Technical CV	Unfiltered
Olink 5K	OID40603	22.1496	Technical CV	Unfiltered
Olink 5K	OID40604	60.1416	Technical CV	Unfiltered
Olink 5K	OID40605	70.6823	Technical CV	Unfiltered
Olink 5K	OID40606	74.7544	Technical CV	Unfiltered
Olink 5K	OID40607	32.7774	Technical CV	Unfiltered
Olink 5K	OID40608	69.6534	Technical CV	Unfiltered
Olink 5K	OID40609	37.522	Technical CV	Unfiltered
Olink 5K	OID40610	58.4263	Technical CV	Unfiltered
Olink 5K	OID40611	26.1045	Technical CV	Unfiltered
Olink 5K	OID40612	44.2329	Technical CV	Unfiltered
Olink 5K	OID40613	50.2577	Technical CV	Unfiltered
Olink 5K	OID40614	41.9264	Technical CV	Unfiltered
Olink 5K	OID40615	79.1649	Technical CV	Unfiltered
Olink 5K	OID40616	52.7028	Technical CV	Unfiltered
Olink 5K	OID40617	31.265	Technical CV	Unfiltered
Olink 5K	OID40618	39.5136	Technical CV	Unfiltered
Olink 5K	OID40619	92.92	Technical CV	Unfiltered
Olink 5K	OID40620	138.47	Technical CV	Unfiltered
Olink 5K	OID40621	27.6237	Technical CV	Unfiltered
Olink 5K	OID40622	77.4292	Technical CV	Unfiltered
Olink 5K	OID40624	24.7472	Technical CV	Unfiltered
Olink 5K	OID40625	29.3841	Technical CV	Unfiltered
Olink 5K	OID40626	57.3807	Technical CV	Unfiltered
Olink 5K	OID40627	76.9627	Technical CV	Unfiltered
Olink 5K	OID40628	152.124	Technical CV	Unfiltered
Olink 5K	OID40629	73.4578	Technical CV	Unfiltered
Olink 5K	OID40630	50.2108	Technical CV	Unfiltered
Olink 5K	OID40631	80.6201	Technical CV	Unfiltered
Olink 5K	OID40632	43.2536	Technical CV	Unfiltered
Olink 5K	OID40633	89.804	Technical CV	Unfiltered
Olink 5K	OID40634	50.8019	Technical CV	Unfiltered
Olink 5K	OID40635	26.8494	Technical CV	Unfiltered
Olink 5K	OID40636	97.3745	Technical CV	Unfiltered
Olink 5K	OID40637	39.0936	Technical CV	Unfiltered
Olink 5K	OID40638	23.5758	Technical CV	Unfiltered
Olink 5K	OID40639	22.2241	Technical CV	Unfiltered
Olink 5K	OID40640	75.4849	Technical CV	Unfiltered
Olink 5K	OID40641	30.511	Technical CV	Unfiltered
Olink 5K	OID40642	95.2611	Technical CV	Unfiltered
Olink 5K	OID40643	13.7777	Technical CV	Unfiltered
Olink 5K	OID40644	33.8911	Technical CV	Unfiltered
Olink 5K	OID40645	21.5782	Technical CV	Unfiltered
Olink 5K	OID40646	46.1713	Technical CV	Unfiltered
Olink 5K	OID40647	42.3282	Technical CV	Unfiltered
Olink 5K	OID40648	28.2222	Technical CV	Unfiltered
Olink 5K	OID40649	80.4748	Technical CV	Unfiltered
Olink 5K	OID40650	64.1031	Technical CV	Unfiltered
Olink 5K	OID40651	27.5159	Technical CV	Unfiltered
Olink 5K	OID40652	42.1627	Technical CV	Unfiltered
Olink 5K	OID40653	49.7341	Technical CV	Unfiltered
Olink 5K	OID40654	24.4935	Technical CV	Unfiltered
Olink 5K	OID40655	30.2928	Technical CV	Unfiltered
Olink 5K	OID40656	27.8297	Technical CV	Unfiltered
Olink 5K	OID40657	38.1473	Technical CV	Unfiltered
Olink 5K	OID40658	25.9901	Technical CV	Unfiltered
Olink 5K	OID40659	32.9527	Technical CV	Unfiltered
Olink 5K	OID40660	34.3177	Technical CV	Unfiltered
Olink 5K	OID40661	40.8923	Technical CV	Unfiltered
Olink 5K	OID40662	69.5479	Technical CV	Unfiltered
Olink 5K	OID40663	108.312	Technical CV	Unfiltered
Olink 5K	OID40664	103.099	Technical CV	Unfiltered
Olink 5K	OID40665	53.4258	Technical CV	Unfiltered
Olink 5K	OID40666	17.7078	Technical CV	Unfiltered
Olink 5K	OID40667	96.4252	Technical CV	Unfiltered
Olink 5K	OID40668	19.4201	Technical CV	Unfiltered
Olink 5K	OID40669	45.0858	Technical CV	Unfiltered
Olink 5K	OID40670	49.5108	Technical CV	Unfiltered
Olink 5K	OID40671	93.8237	Technical CV	Unfiltered
Olink 5K	OID40672	87.7974	Technical CV	Unfiltered
Olink 5K	OID40673	74.6486	Technical CV	Unfiltered
Olink 5K	OID40674	15.3576	Technical CV	Unfiltered
Olink 5K	OID40675	61.0042	Technical CV	Unfiltered
Olink 5K	OID40676	55.4055	Technical CV	Unfiltered
Olink 5K	OID40677	39.7861	Technical CV	Unfiltered
Olink 5K	OID40678	57.8458	Technical CV	Unfiltered
Olink 5K	OID40679	35.1192	Technical CV	Unfiltered
Olink 5K	OID40680	33.0619	Technical CV	Unfiltered
Olink 5K	OID40681	34.6354	Technical CV	Unfiltered
Olink 5K	OID40682	36.4052	Technical CV	Unfiltered
Olink 5K	OID40683	36.2081	Technical CV	Unfiltered
Olink 5K	OID40684	26.7506	Technical CV	Unfiltered
Olink 5K	OID40685	27.1282	Technical CV	Unfiltered
Olink 5K	OID40686	34.2619	Technical CV	Unfiltered
Olink 5K	OID40687	25.8196	Technical CV	Unfiltered
Olink 5K	OID40688	51.1669	Technical CV	Unfiltered
Olink 5K	OID40689	50.1664	Technical CV	Unfiltered
Olink 5K	OID40690	19.5447	Technical CV	Unfiltered
Olink 5K	OID40691	16.6912	Technical CV	Unfiltered
Olink 5K	OID40692	31.2971	Technical CV	Unfiltered
Olink 5K	OID40693	30.9875	Technical CV	Unfiltered
Olink 5K	OID40694	32.2719	Technical CV	Unfiltered
Olink 5K	OID40695	70.2055	Technical CV	Unfiltered
Olink 5K	OID40696	43.5857	Technical CV	Unfiltered
Olink 5K	OID40697	28.8106	Technical CV	Unfiltered
Olink 5K	OID40698	51.5825	Technical CV	Unfiltered
Olink 5K	OID40700	20.5725	Technical CV	Unfiltered
Olink 5K	OID40701	47.3901	Technical CV	Unfiltered
Olink 5K	OID40702	31.5836	Technical CV	Unfiltered
Olink 5K	OID40703	55.7901	Technical CV	Unfiltered
Olink 5K	OID40704	20.6281	Technical CV	Unfiltered
Olink 5K	OID40705	71.7103	Technical CV	Unfiltered
Olink 5K	OID40706	64.5369	Technical CV	Unfiltered
Olink 5K	OID40707	35.808	Technical CV	Unfiltered
Olink 5K	OID40708	23.2426	Technical CV	Unfiltered
Olink 5K	OID40709	57.9176	Technical CV	Unfiltered
Olink 5K	OID40710	29.2372	Technical CV	Unfiltered
Olink 5K	OID40711	26.3324	Technical CV	Unfiltered
Olink 5K	OID40712	14.3479	Technical CV	Unfiltered
Olink 5K	OID40713	49.9446	Technical CV	Unfiltered
Olink 5K	OID40714	68.8749	Technical CV	Unfiltered
Olink 5K	OID40715	58.3101	Technical CV	Unfiltered
Olink 5K	OID40716	61.0331	Technical CV	Unfiltered
Olink 5K	OID40717	25.1932	Technical CV	Unfiltered
Olink 5K	OID40718	27.5928	Technical CV	Unfiltered
Olink 5K	OID40719	66.5981	Technical CV	Unfiltered
Olink 5K	OID40720	74.2387	Technical CV	Unfiltered
Olink 5K	OID40721	41.8272	Technical CV	Unfiltered
Olink 5K	OID40722	23.0767	Technical CV	Unfiltered
Olink 5K	OID40723	58.4282	Technical CV	Unfiltered
Olink 5K	OID40724	65.189	Technical CV	Unfiltered
Olink 5K	OID40725	33.0461	Technical CV	Unfiltered
Olink 5K	OID40726	72.4159	Technical CV	Unfiltered
Olink 5K	OID40727	43.2973	Technical CV	Unfiltered
Olink 5K	OID40728	58.2088	Technical CV	Unfiltered
Olink 5K	OID40729	9.07827	Technical CV	Unfiltered
Olink 5K	OID40730	64.0272	Technical CV	Unfiltered
Olink 5K	OID40731	62.8209	Technical CV	Unfiltered
Olink 5K	OID40732	12.2769	Technical CV	Unfiltered
Olink 5K	OID40733	22.4888	Technical CV	Unfiltered
Olink 5K	OID40734	85.8066	Technical CV	Unfiltered
Olink 5K	OID40735	41.7507	Technical CV	Unfiltered
Olink 5K	OID40736	59.9089	Technical CV	Unfiltered
Olink 5K	OID40737	27.8799	Technical CV	Unfiltered
Olink 5K	OID40738	104.236	Technical CV	Unfiltered
Olink 5K	OID40739	91.7059	Technical CV	Unfiltered
Olink 5K	OID40740	39.1182	Technical CV	Unfiltered
Olink 5K	OID40741	82.8062	Technical CV	Unfiltered
Olink 5K	OID40742	32.0013	Technical CV	Unfiltered
Olink 5K	OID40743	56.3023	Technical CV	Unfiltered
Olink 5K	OID40744	29.974	Technical CV	Unfiltered
Olink 5K	OID40745	94.5623	Technical CV	Unfiltered
Olink 5K	OID40746	77.4172	Technical CV	Unfiltered
Olink 5K	OID40747	79.9482	Technical CV	Unfiltered
Olink 5K	OID40748	71.7766	Technical CV	Unfiltered
Olink 5K	OID40749	26.9963	Technical CV	Unfiltered
Olink 5K	OID40750	140.542	Technical CV	Unfiltered
Olink 5K	OID40751	40.4752	Technical CV	Unfiltered
Olink 5K	OID40752	44.3543	Technical CV	Unfiltered
Olink 5K	OID40753	70.3652	Technical CV	Unfiltered
Olink 5K	OID40754	54.2916	Technical CV	Unfiltered
Olink 5K	OID40755	34.3088	Technical CV	Unfiltered
Olink 5K	OID40756	79.4673	Technical CV	Unfiltered
Olink 5K	OID40757	39.3674	Technical CV	Unfiltered
Olink 5K	OID40758	26.7898	Technical CV	Unfiltered
Olink 5K	OID40759	74.7218	Technical CV	Unfiltered
Olink 5K	OID40760	26.219	Technical CV	Unfiltered
Olink 5K	OID40761	41.8175	Technical CV	Unfiltered
Olink 5K	OID40762	85.5424	Technical CV	Unfiltered
Olink 5K	OID40763	26.6696	Technical CV	Unfiltered
Olink 5K	OID40764	69.8167	Technical CV	Unfiltered
Olink 5K	OID40765	52.2694	Technical CV	Unfiltered
Olink 5K	OID40766	51.022	Technical CV	Unfiltered
Olink 5K	OID40767	134.631	Technical CV	Unfiltered
Olink 5K	OID40768	74.4131	Technical CV	Unfiltered
Olink 5K	OID40769	50.5536	Technical CV	Unfiltered
Olink 5K	OID40770	19.5938	Technical CV	Unfiltered
Olink 5K	OID40771	38.7093	Technical CV	Unfiltered
Olink 5K	OID40772	49.5089	Technical CV	Unfiltered
Olink 5K	OID40774	33.3814	Technical CV	Unfiltered
Olink 5K	OID40775	27.207	Technical CV	Unfiltered
Olink 5K	OID40776	29.155	Technical CV	Unfiltered
Olink 5K	OID40777	55.8915	Technical CV	Unfiltered
Olink 5K	OID40778	32.2436	Technical CV	Unfiltered
Olink 5K	OID40779	48.4941	Technical CV	Unfiltered
Olink 5K	OID40780	45.5741	Technical CV	Unfiltered
Olink 5K	OID40781	30.0154	Technical CV	Unfiltered
Olink 5K	OID40782	47.2606	Technical CV	Unfiltered
Olink 5K	OID40783	63.0971	Technical CV	Unfiltered
Olink 5K	OID40784	41.4392	Technical CV	Unfiltered
Olink 5K	OID40785	22.8425	Technical CV	Unfiltered
Olink 5K	OID40786	32.2897	Technical CV	Unfiltered
Olink 5K	OID40787	32.823	Technical CV	Unfiltered
Olink 5K	OID40788	26.79	Technical CV	Unfiltered
Olink 5K	OID40789	32.8709	Technical CV	Unfiltered
Olink 5K	OID40790	88.9013	Technical CV	Unfiltered
Olink 5K	OID40791	31.5096	Technical CV	Unfiltered
Olink 5K	OID40792	60.4953	Technical CV	Unfiltered
Olink 5K	OID40793	34.2573	Technical CV	Unfiltered
Olink 5K	OID40794	45.0907	Technical CV	Unfiltered
Olink 5K	OID40795	38.6262	Technical CV	Unfiltered
Olink 5K	OID40796	56.0798	Technical CV	Unfiltered
Olink 5K	OID40797	25.0032	Technical CV	Unfiltered
Olink 5K	OID40798	41.2619	Technical CV	Unfiltered
Olink 5K	OID40799	30.4775	Technical CV	Unfiltered
Olink 5K	OID40800	68.8047	Technical CV	Unfiltered
Olink 5K	OID40801	42.1145	Technical CV	Unfiltered
Olink 5K	OID40802	34.194	Technical CV	Unfiltered
Olink 5K	OID40803	141.722	Technical CV	Unfiltered
Olink 5K	OID40804	55.509	Technical CV	Unfiltered
Olink 5K	OID40805	47.7969	Technical CV	Unfiltered
Olink 5K	OID40806	26.4063	Technical CV	Unfiltered
Olink 5K	OID40807	50.8164	Technical CV	Unfiltered
Olink 5K	OID40808	43.5683	Technical CV	Unfiltered
Olink 5K	OID40809	26.7296	Technical CV	Unfiltered
Olink 5K	OID40810	36.8136	Technical CV	Unfiltered
Olink 5K	OID40811	34.17	Technical CV	Unfiltered
Olink 5K	OID40812	55.0477	Technical CV	Unfiltered
Olink 5K	OID40813	29.6229	Technical CV	Unfiltered
Olink 5K	OID40814	197.248	Technical CV	Unfiltered
Olink 5K	OID40815	32.2536	Technical CV	Unfiltered
Olink 5K	OID40816	77.6612	Technical CV	Unfiltered
Olink 5K	OID40817	33.3541	Technical CV	Unfiltered
Olink 5K	OID40818	29.9644	Technical CV	Unfiltered
Olink 5K	OID40819	57.1469	Technical CV	Unfiltered
Olink 5K	OID40820	37.4184	Technical CV	Unfiltered
Olink 5K	OID40821	59.7767	Technical CV	Unfiltered
Olink 5K	OID40822	34.7153	Technical CV	Unfiltered
Olink 5K	OID40823	48.755	Technical CV	Unfiltered
Olink 5K	OID40824	40.6896	Technical CV	Unfiltered
Olink 5K	OID40825	44.6567	Technical CV	Unfiltered
Olink 5K	OID40826	37.9308	Technical CV	Unfiltered
Olink 5K	OID40827	31.4446	Technical CV	Unfiltered
Olink 5K	OID40828	46.9751	Technical CV	Unfiltered
Olink 5K	OID40829	96.8732	Technical CV	Unfiltered
Olink 5K	OID40830	30.2255	Technical CV	Unfiltered
Olink 5K	OID40831	37.7953	Technical CV	Unfiltered
Olink 5K	OID40832	41.5985	Technical CV	Unfiltered
Olink 5K	OID40833	49.9955	Technical CV	Unfiltered
Olink 5K	OID40834	52.7419	Technical CV	Unfiltered
Olink 5K	OID40835	61.6526	Technical CV	Unfiltered
Olink 5K	OID40836	50.9031	Technical CV	Unfiltered
Olink 5K	OID40837	32.3736	Technical CV	Unfiltered
Olink 5K	OID40838	34.203	Technical CV	Unfiltered
Olink 5K	OID40839	61.9694	Technical CV	Unfiltered
Olink 5K	OID40840	47.3761	Technical CV	Unfiltered
Olink 5K	OID40841	40.1826	Technical CV	Unfiltered
Olink 5K	OID40842	44.8682	Technical CV	Unfiltered
Olink 5K	OID40843	37.065	Technical CV	Unfiltered
Olink 5K	OID40844	34.4838	Technical CV	Unfiltered
Olink 5K	OID40845	51.2191	Technical CV	Unfiltered
Olink 5K	OID40846	49.8861	Technical CV	Unfiltered
Olink 5K	OID40847	38.4795	Technical CV	Unfiltered
Olink 5K	OID40848	33.9307	Technical CV	Unfiltered
Olink 5K	OID40849	53.673	Technical CV	Unfiltered
Olink 5K	OID40850	59.5902	Technical CV	Unfiltered
Olink 5K	OID40851	46.3162	Technical CV	Unfiltered
Olink 5K	OID40852	35.1967	Technical CV	Unfiltered
Olink 5K	OID40853	51.0911	Technical CV	Unfiltered
Olink 5K	OID40854	39.523	Technical CV	Unfiltered
Olink 5K	OID40855	41.3084	Technical CV	Unfiltered
Olink 5K	OID40856	38.0697	Technical CV	Unfiltered
Olink 5K	OID40857	75.3589	Technical CV	Unfiltered
Olink 5K	OID40858	45.2937	Technical CV	Unfiltered
Olink 5K	OID40859	37.3875	Technical CV	Unfiltered
Olink 5K	OID40860	91.213	Technical CV	Unfiltered
Olink 5K	OID40861	46.8935	Technical CV	Unfiltered
Olink 5K	OID40862	46.1033	Technical CV	Unfiltered
Olink 5K	OID40863	46.9623	Technical CV	Unfiltered
Olink 5K	OID40864	40.5663	Technical CV	Unfiltered
Olink 5K	OID40865	27.5446	Technical CV	Unfiltered
Olink 5K	OID40866	51.7477	Technical CV	Unfiltered
Olink 5K	OID40867	51.3417	Technical CV	Unfiltered
Olink 5K	OID40868	86.6587	Technical CV	Unfiltered
Olink 5K	OID40869	52.6781	Technical CV	Unfiltered
Olink 5K	OID40870	46.6033	Technical CV	Unfiltered
Olink 5K	OID40871	47.9117	Technical CV	Unfiltered
Olink 5K	OID40872	78.2466	Technical CV	Unfiltered
Olink 5K	OID40873	55.5118	Technical CV	Unfiltered
Olink 5K	OID40874	142.669	Technical CV	Unfiltered
Olink 5K	OID40875	79.5294	Technical CV	Unfiltered
Olink 5K	OID40876	88.8285	Technical CV	Unfiltered
Olink 5K	OID40877	43.6482	Technical CV	Unfiltered
Olink 5K	OID40878	44.8898	Technical CV	Unfiltered
Olink 5K	OID40879	29.428	Technical CV	Unfiltered
Olink 5K	OID40880	40.6543	Technical CV	Unfiltered
Olink 5K	OID40881	24.7792	Technical CV	Unfiltered
Olink 5K	OID40882	38.8737	Technical CV	Unfiltered
Olink 5K	OID40883	60.1961	Technical CV	Unfiltered
Olink 5K	OID40884	37.3411	Technical CV	Unfiltered
Olink 5K	OID40885	36.0527	Technical CV	Unfiltered
Olink 5K	OID40886	47.5968	Technical CV	Unfiltered
Olink 5K	OID40887	46.3363	Technical CV	Unfiltered
Olink 5K	OID40888	83.2982	Technical CV	Unfiltered
Olink 5K	OID40889	63.1947	Technical CV	Unfiltered
Olink 5K	OID40890	46.5867	Technical CV	Unfiltered
Olink 5K	OID40891	102.522	Technical CV	Unfiltered
Olink 5K	OID40892	70.4631	Technical CV	Unfiltered
Olink 5K	OID40893	83.6295	Technical CV	Unfiltered
Olink 5K	OID40894	47.6615	Technical CV	Unfiltered
Olink 5K	OID40895	26.9062	Technical CV	Unfiltered
Olink 5K	OID40896	35.0831	Technical CV	Unfiltered
Olink 5K	OID40897	48.1892	Technical CV	Unfiltered
Olink 5K	OID40898	31.73	Technical CV	Unfiltered
Olink 5K	OID40899	48.0682	Technical CV	Unfiltered
Olink 5K	OID40900	46.2623	Technical CV	Unfiltered
Olink 5K	OID40901	62.4929	Technical CV	Unfiltered
Olink 5K	OID40902	90.7304	Technical CV	Unfiltered
Olink 5K	OID40903	44.6488	Technical CV	Unfiltered
Olink 5K	OID40904	79.3995	Technical CV	Unfiltered
Olink 5K	OID40905	37.1998	Technical CV	Unfiltered
Olink 5K	OID40906	41.2221	Technical CV	Unfiltered
Olink 5K	OID40907	30.5741	Technical CV	Unfiltered
Olink 5K	OID40908	26.3373	Technical CV	Unfiltered
Olink 5K	OID40909	22.6354	Technical CV	Unfiltered
Olink 5K	OID40910	68.9601	Technical CV	Unfiltered
Olink 5K	OID40911	42.9641	Technical CV	Unfiltered
Olink 5K	OID40912	30.7766	Technical CV	Unfiltered
Olink 5K	OID40913	49.9386	Technical CV	Unfiltered
Olink 5K	OID40914	49.6139	Technical CV	Unfiltered
Olink 5K	OID40915	35.7222	Technical CV	Unfiltered
Olink 5K	OID40916	41.1859	Technical CV	Unfiltered
Olink 5K	OID40917	40.2513	Technical CV	Unfiltered
Olink 5K	OID40918	32.0267	Technical CV	Unfiltered
Olink 5K	OID40919	51.1394	Technical CV	Unfiltered
Olink 5K	OID40920	30.8822	Technical CV	Unfiltered
Olink 5K	OID40921	35.8558	Technical CV	Unfiltered
Olink 5K	OID40922	53.9194	Technical CV	Unfiltered
Olink 5K	OID40923	92.6519	Technical CV	Unfiltered
Olink 5K	OID40924	56.0258	Technical CV	Unfiltered
Olink 5K	OID40925	34.1877	Technical CV	Unfiltered
Olink 5K	OID40926	62.2458	Technical CV	Unfiltered
Olink 5K	OID40927	45.925	Technical CV	Unfiltered
Olink 5K	OID40928	47.3766	Technical CV	Unfiltered
Olink 5K	OID40929	42.5152	Technical CV	Unfiltered
Olink 5K	OID40930	81.9049	Technical CV	Unfiltered
Olink 5K	OID40931	46.9077	Technical CV	Unfiltered
Olink 5K	OID40932	45.783	Technical CV	Unfiltered
Olink 5K	OID40933	36.0203	Technical CV	Unfiltered
Olink 5K	OID40934	31.4593	Technical CV	Unfiltered
Olink 5K	OID40935	117.14	Technical CV	Unfiltered
Olink 5K	OID40936	53.6326	Technical CV	Unfiltered
Olink 5K	OID40937	32.8048	Technical CV	Unfiltered
Olink 5K	OID40938	36.3779	Technical CV	Unfiltered
Olink 5K	OID40939	76.779	Technical CV	Unfiltered
Olink 5K	OID40940	65.1047	Technical CV	Unfiltered
Olink 5K	OID40941	47.1879	Technical CV	Unfiltered
Olink 5K	OID40942	85.2702	Technical CV	Unfiltered
Olink 5K	OID40943	78.8784	Technical CV	Unfiltered
Olink 5K	OID40944	61.0596	Technical CV	Unfiltered
Olink 5K	OID40945	25.5375	Technical CV	Unfiltered
Olink 5K	OID40946	62.9465	Technical CV	Unfiltered
Olink 5K	OID40947	46.5382	Technical CV	Unfiltered
Olink 5K	OID40949	16.0896	Technical CV	Unfiltered
Olink 5K	OID40950	32.8987	Technical CV	Unfiltered
Olink 5K	OID40951	21.7794	Technical CV	Unfiltered
Olink 5K	OID40952	34.8893	Technical CV	Unfiltered
Olink 5K	OID40953	56.2172	Technical CV	Unfiltered
Olink 5K	OID40954	34.6036	Technical CV	Unfiltered
Olink 5K	OID40955	56.5383	Technical CV	Unfiltered
Olink 5K	OID40956	125.967	Technical CV	Unfiltered
Olink 5K	OID40957	24.9255	Technical CV	Unfiltered
Olink 5K	OID40958	59.9772	Technical CV	Unfiltered
Olink 5K	OID40959	36.797	Technical CV	Unfiltered
Olink 5K	OID40960	44.4921	Technical CV	Unfiltered
Olink 5K	OID40961	61.0502	Technical CV	Unfiltered
Olink 5K	OID40962	34.3474	Technical CV	Unfiltered
Olink 5K	OID40963	34.6553	Technical CV	Unfiltered
Olink 5K	OID40964	61.6824	Technical CV	Unfiltered
Olink 5K	OID40965	47.4396	Technical CV	Unfiltered
Olink 5K	OID40966	32.3016	Technical CV	Unfiltered
Olink 5K	OID40967	56.927	Technical CV	Unfiltered
Olink 5K	OID40968	49.7691	Technical CV	Unfiltered
Olink 5K	OID40969	37.179	Technical CV	Unfiltered
Olink 5K	OID40970	48.4951	Technical CV	Unfiltered
Olink 5K	OID40971	53.4023	Technical CV	Unfiltered
Olink 5K	OID40972	41.4485	Technical CV	Unfiltered
Olink 5K	OID40973	51.3843	Technical CV	Unfiltered
Olink 5K	OID40974	32.0797	Technical CV	Unfiltered
Olink 5K	OID40975	52.4353	Technical CV	Unfiltered
Olink 5K	OID40976	77.9239	Technical CV	Unfiltered
Olink 5K	OID40977	31.4888	Technical CV	Unfiltered
Olink 5K	OID40978	80.9632	Technical CV	Unfiltered
Olink 5K	OID40979	91.4948	Technical CV	Unfiltered
Olink 5K	OID40980	42.6698	Technical CV	Unfiltered
Olink 5K	OID40981	119.323	Technical CV	Unfiltered
Olink 5K	OID40982	56.3732	Technical CV	Unfiltered
Olink 5K	OID40983	42.9069	Technical CV	Unfiltered
Olink 5K	OID40984	20.0939	Technical CV	Unfiltered
Olink 5K	OID40985	75.1864	Technical CV	Unfiltered
Olink 5K	OID40986	47.6092	Technical CV	Unfiltered
Olink 5K	OID40987	54.4091	Technical CV	Unfiltered
Olink 5K	OID40988	58.6094	Technical CV	Unfiltered
Olink 5K	OID40989	32.0789	Technical CV	Unfiltered
Olink 5K	OID40990	25.8089	Technical CV	Unfiltered
Olink 5K	OID40991	55.1294	Technical CV	Unfiltered
Olink 5K	OID40992	38.7795	Technical CV	Unfiltered
Olink 5K	OID40993	34.409	Technical CV	Unfiltered
Olink 5K	OID40994	32.859	Technical CV	Unfiltered
Olink 5K	OID40995	38.3278	Technical CV	Unfiltered
Olink 5K	OID40996	53.5026	Technical CV	Unfiltered
Olink 5K	OID40997	46.5943	Technical CV	Unfiltered
Olink 5K	OID40998	37.3729	Technical CV	Unfiltered
Olink 5K	OID40999	17.7924	Technical CV	Unfiltered
Olink 5K	OID41000	34.0928	Technical CV	Unfiltered
Olink 5K	OID41001	39.7901	Technical CV	Unfiltered
Olink 5K	OID41002	40.414	Technical CV	Unfiltered
Olink 5K	OID41003	78.8628	Technical CV	Unfiltered
Olink 5K	OID41004	47.7285	Technical CV	Unfiltered
Olink 5K	OID41005	49.9273	Technical CV	Unfiltered
Olink 5K	OID41006	37.6579	Technical CV	Unfiltered
Olink 5K	OID41007	39.2135	Technical CV	Unfiltered
Olink 5K	OID41008	32.1919	Technical CV	Unfiltered
Olink 5K	OID41009	35.377	Technical CV	Unfiltered
Olink 5K	OID41010	27.5585	Technical CV	Unfiltered
Olink 5K	OID41011	61.8853	Technical CV	Unfiltered
Olink 5K	OID41012	58.3007	Technical CV	Unfiltered
Olink 5K	OID41013	39.4681	Technical CV	Unfiltered
Olink 5K	OID41014	27.9865	Technical CV	Unfiltered
Olink 5K	OID41015	57.6655	Technical CV	Unfiltered
Olink 5K	OID41016	90.6927	Technical CV	Unfiltered
Olink 5K	OID41017	34.025	Technical CV	Unfiltered
Olink 5K	OID41018	39.7655	Technical CV	Unfiltered
Olink 5K	OID41019	76.4555	Technical CV	Unfiltered
Olink 5K	OID41020	60.5288	Technical CV	Unfiltered
Olink 5K	OID41021	55.7702	Technical CV	Unfiltered
Olink 5K	OID41022	32.4494	Technical CV	Unfiltered
Olink 5K	OID41023	50.4859	Technical CV	Unfiltered
Olink 5K	OID41024	42.1932	Technical CV	Unfiltered
Olink 5K	OID41025	41.146	Technical CV	Unfiltered
Olink 5K	OID41026	51.5601	Technical CV	Unfiltered
Olink 5K	OID41027	33.6736	Technical CV	Unfiltered
Olink 5K	OID41028	25.7477	Technical CV	Unfiltered
Olink 5K	OID41029	24.391	Technical CV	Unfiltered
Olink 5K	OID41030	35.0701	Technical CV	Unfiltered
Olink 5K	OID41031	24.0277	Technical CV	Unfiltered
Olink 5K	OID41032	55.165	Technical CV	Unfiltered
Olink 5K	OID41033	57.3694	Technical CV	Unfiltered
Olink 5K	OID41034	24.5858	Technical CV	Unfiltered
Olink 5K	OID41035	46.0558	Technical CV	Unfiltered
Olink 5K	OID41036	42.9902	Technical CV	Unfiltered
Olink 5K	OID41038	34.7058	Technical CV	Unfiltered
Olink 5K	OID41039	51.1788	Technical CV	Unfiltered
Olink 5K	OID41040	46.2921	Technical CV	Unfiltered
Olink 5K	OID41041	52.309	Technical CV	Unfiltered
Olink 5K	OID41042	35.2525	Technical CV	Unfiltered
Olink 5K	OID41043	43.7578	Technical CV	Unfiltered
Olink 5K	OID41044	72.2986	Technical CV	Unfiltered
Olink 5K	OID41045	47.9645	Technical CV	Unfiltered
Olink 5K	OID41046	43.5543	Technical CV	Unfiltered
Olink 5K	OID41047	52.5319	Technical CV	Unfiltered
Olink 5K	OID41048	37.0803	Technical CV	Unfiltered
Olink 5K	OID41049	37.2559	Technical CV	Unfiltered
Olink 5K	OID41050	68.7479	Technical CV	Unfiltered
Olink 5K	OID41051	25.8925	Technical CV	Unfiltered
Olink 5K	OID41052	34.2266	Technical CV	Unfiltered
Olink 5K	OID41053	61.7644	Technical CV	Unfiltered
Olink 5K	OID41054	157.23	Technical CV	Unfiltered
Olink 5K	OID41055	65.7712	Technical CV	Unfiltered
Olink 5K	OID41056	39.2814	Technical CV	Unfiltered
Olink 5K	OID41057	54.4715	Technical CV	Unfiltered
Olink 5K	OID41058	52.8892	Technical CV	Unfiltered
Olink 5K	OID41059	42.4086	Technical CV	Unfiltered
Olink 5K	OID41061	69.9416	Technical CV	Unfiltered
Olink 5K	OID41062	49.997	Technical CV	Unfiltered
Olink 5K	OID41063	47.0709	Technical CV	Unfiltered
Olink 5K	OID41064	30.8826	Technical CV	Unfiltered
Olink 5K	OID41065	43.3421	Technical CV	Unfiltered
Olink 5K	OID41066	34.1446	Technical CV	Unfiltered
Olink 5K	OID41067	48.2668	Technical CV	Unfiltered
Olink 5K	OID41068	29.8766	Technical CV	Unfiltered
Olink 5K	OID41069	37.9671	Technical CV	Unfiltered
Olink 5K	OID41070	27.5825	Technical CV	Unfiltered
Olink 5K	OID41071	26.1337	Technical CV	Unfiltered
Olink 5K	OID41072	41.905	Technical CV	Unfiltered
Olink 5K	OID41073	53.024	Technical CV	Unfiltered
Olink 5K	OID41074	69.7994	Technical CV	Unfiltered
Olink 5K	OID41075	27.2148	Technical CV	Unfiltered
Olink 5K	OID41076	77.6849	Technical CV	Unfiltered
Olink 5K	OID41078	35.5295	Technical CV	Unfiltered
Olink 5K	OID41079	46.9441	Technical CV	Unfiltered
Olink 5K	OID41080	66.5403	Technical CV	Unfiltered
Olink 5K	OID41081	40.8732	Technical CV	Unfiltered
Olink 5K	OID41082	26.562	Technical CV	Unfiltered
Olink 5K	OID41083	27.6262	Technical CV	Unfiltered
Olink 5K	OID41084	81.3329	Technical CV	Unfiltered
Olink 5K	OID41085	29.2187	Technical CV	Unfiltered
Olink 5K	OID41086	38.2641	Technical CV	Unfiltered
Olink 5K	OID41087	37.0951	Technical CV	Unfiltered
Olink 5K	OID41088	49.3571	Technical CV	Unfiltered
Olink 5K	OID41089	36.2989	Technical CV	Unfiltered
Olink 5K	OID41090	46.5746	Technical CV	Unfiltered
Olink 5K	OID41091	51.9581	Technical CV	Unfiltered
Olink 5K	OID41092	53.4922	Technical CV	Unfiltered
Olink 5K	OID41093	22.8834	Technical CV	Unfiltered
Olink 5K	OID41094	34.8813	Technical CV	Unfiltered
Olink 5K	OID41095	42.4904	Technical CV	Unfiltered
Olink 5K	OID41096	20.1543	Technical CV	Unfiltered
Olink 5K	OID41097	53.9098	Technical CV	Unfiltered
Olink 5K	OID41098	54.916	Technical CV	Unfiltered
Olink 5K	OID41099	30.2214	Technical CV	Unfiltered
Olink 5K	OID41100	76.7757	Technical CV	Unfiltered
Olink 5K	OID41101	58.5329	Technical CV	Unfiltered
Olink 5K	OID41102	39.752	Technical CV	Unfiltered
Olink 5K	OID41103	38.3869	Technical CV	Unfiltered
Olink 5K	OID41104	56.4702	Technical CV	Unfiltered
Olink 5K	OID41105	53.8142	Technical CV	Unfiltered
Olink 5K	OID41106	55.0303	Technical CV	Unfiltered
Olink 5K	OID41107	43.3774	Technical CV	Unfiltered
Olink 5K	OID41108	58.413	Technical CV	Unfiltered
Olink 5K	OID41109	43.9523	Technical CV	Unfiltered
Olink 5K	OID41110	24.1605	Technical CV	Unfiltered
Olink 5K	OID41111	99.4763	Technical CV	Unfiltered
Olink 5K	OID41112	37.8703	Technical CV	Unfiltered
Olink 5K	OID41113	83.8417	Technical CV	Unfiltered
Olink 5K	OID41114	82.6446	Technical CV	Unfiltered
Olink 5K	OID41115	52.4742	Technical CV	Unfiltered
Olink 5K	OID41116	48.8476	Technical CV	Unfiltered
Olink 5K	OID41117	38.5263	Technical CV	Unfiltered
Olink 5K	OID41118	33.0319	Technical CV	Unfiltered
Olink 5K	OID41119	86.8884	Technical CV	Unfiltered
Olink 5K	OID41120	37.7382	Technical CV	Unfiltered
Olink 5K	OID41121	38.3366	Technical CV	Unfiltered
Olink 5K	OID41122	57.8213	Technical CV	Unfiltered
Olink 5K	OID41123	53.4929	Technical CV	Unfiltered
Olink 5K	OID41124	75.4254	Technical CV	Unfiltered
Olink 5K	OID41125	43.3049	Technical CV	Unfiltered
Olink 5K	OID41126	30.7447	Technical CV	Unfiltered
Olink 5K	OID41127	109.941	Technical CV	Unfiltered
Olink 5K	OID41128	40.558	Technical CV	Unfiltered
Olink 5K	OID41129	19.2735	Technical CV	Unfiltered
Olink 5K	OID41130	24.2217	Technical CV	Unfiltered
Olink 5K	OID41131	50.7901	Technical CV	Unfiltered
Olink 5K	OID41132	28.628	Technical CV	Unfiltered
Olink 5K	OID41133	29.0542	Technical CV	Unfiltered
Olink 5K	OID41134	55.3289	Technical CV	Unfiltered
Olink 5K	OID41135	54.1331	Technical CV	Unfiltered
Olink 5K	OID41136	45.5757	Technical CV	Unfiltered
Olink 5K	OID41137	42.3008	Technical CV	Unfiltered
Olink 5K	OID41138	60.9264	Technical CV	Unfiltered
Olink 5K	OID41139	52.3639	Technical CV	Unfiltered
Olink 5K	OID41140	43.8901	Technical CV	Unfiltered
Olink 5K	OID41141	29.1859	Technical CV	Unfiltered
Olink 5K	OID41142	39.5649	Technical CV	Unfiltered
Olink 5K	OID41143	89.5069	Technical CV	Unfiltered
Olink 5K	OID41144	36.9463	Technical CV	Unfiltered
Olink 5K	OID41145	34.0279	Technical CV	Unfiltered
Olink 5K	OID41146	61.327	Technical CV	Unfiltered
Olink 5K	OID41147	144.488	Technical CV	Unfiltered
Olink 5K	OID41148	68.3361	Technical CV	Unfiltered
Olink 5K	OID41149	55.8557	Technical CV	Unfiltered
Olink 5K	OID41150	21.6188	Technical CV	Unfiltered
Olink 5K	OID41151	46.0466	Technical CV	Unfiltered
Olink 5K	OID41152	58.8888	Technical CV	Unfiltered
Olink 5K	OID41153	50.041	Technical CV	Unfiltered
Olink 5K	OID41154	44.1997	Technical CV	Unfiltered
Olink 5K	OID41155	46.3728	Technical CV	Unfiltered
Olink 5K	OID41156	20.0104	Technical CV	Unfiltered
Olink 5K	OID41157	32.8233	Technical CV	Unfiltered
Olink 5K	OID41158	55.3535	Technical CV	Unfiltered
Olink 5K	OID41159	36.1277	Technical CV	Unfiltered
Olink 5K	OID41160	99.6039	Technical CV	Unfiltered
Olink 5K	OID41161	48.6477	Technical CV	Unfiltered
Olink 5K	OID41162	32.3254	Technical CV	Unfiltered
Olink 5K	OID41163	28.0191	Technical CV	Unfiltered
Olink 5K	OID41164	44.9461	Technical CV	Unfiltered
Olink 5K	OID41165	56.7738	Technical CV	Unfiltered
Olink 5K	OID41166	31.0077	Technical CV	Unfiltered
Olink 5K	OID41167	77.4794	Technical CV	Unfiltered
Olink 5K	OID41168	44.8363	Technical CV	Unfiltered
Olink 5K	OID41169	55.6527	Technical CV	Unfiltered
Olink 5K	OID41170	50.7144	Technical CV	Unfiltered
Olink 5K	OID41171	45.7291	Technical CV	Unfiltered
Olink 5K	OID41172	70.4618	Technical CV	Unfiltered
Olink 5K	OID41173	18.0186	Technical CV	Unfiltered
Olink 5K	OID41174	48.6161	Technical CV	Unfiltered
Olink 5K	OID41175	44.4541	Technical CV	Unfiltered
Olink 5K	OID41176	45.0781	Technical CV	Unfiltered
Olink 5K	OID41177	24.0933	Technical CV	Unfiltered
Olink 5K	OID41178	60.9362	Technical CV	Unfiltered
Olink 5K	OID41179	26.9178	Technical CV	Unfiltered
Olink 5K	OID41180	42.0923	Technical CV	Unfiltered
Olink 5K	OID41181	50.0827	Technical CV	Unfiltered
Olink 5K	OID41182	71.4635	Technical CV	Unfiltered
Olink 5K	OID41183	78.5226	Technical CV	Unfiltered
Olink 5K	OID41184	45.8411	Technical CV	Unfiltered
Olink 5K	OID41185	39.1944	Technical CV	Unfiltered
Olink 5K	OID41186	62.1006	Technical CV	Unfiltered
Olink 5K	OID41187	35.7	Technical CV	Unfiltered
Olink 5K	OID41188	56.0524	Technical CV	Unfiltered
Olink 5K	OID41189	34.539	Technical CV	Unfiltered
Olink 5K	OID41190	51.2129	Technical CV	Unfiltered
Olink 5K	OID41191	30.7444	Technical CV	Unfiltered
Olink 5K	OID41192	55.7443	Technical CV	Unfiltered
Olink 5K	OID41193	30.5996	Technical CV	Unfiltered
Olink 5K	OID41194	68.6861	Technical CV	Unfiltered
Olink 5K	OID41195	38.1529	Technical CV	Unfiltered
Olink 5K	OID41196	69.9076	Technical CV	Unfiltered
Olink 5K	OID41197	29.4119	Technical CV	Unfiltered
Olink 5K	OID41198	33.3332	Technical CV	Unfiltered
Olink 5K	OID41199	29.6541	Technical CV	Unfiltered
Olink 5K	OID41200	75.5511	Technical CV	Unfiltered
Olink 5K	OID41201	39.2435	Technical CV	Unfiltered
Olink 5K	OID41202	79.2522	Technical CV	Unfiltered
Olink 5K	OID41203	58.0145	Technical CV	Unfiltered
Olink 5K	OID41204	31.2454	Technical CV	Unfiltered
Olink 5K	OID41205	25.9435	Technical CV	Unfiltered
Olink 5K	OID41206	38.2796	Technical CV	Unfiltered
Olink 5K	OID41207	35.9831	Technical CV	Unfiltered
Olink 5K	OID41208	43.2634	Technical CV	Unfiltered
Olink 5K	OID41209	111.403	Technical CV	Unfiltered
Olink 5K	OID41210	34.4183	Technical CV	Unfiltered
Olink 5K	OID41211	35.5908	Technical CV	Unfiltered
Olink 5K	OID41212	43.586	Technical CV	Unfiltered
Olink 5K	OID41213	41.868	Technical CV	Unfiltered
Olink 5K	OID41214	46.4071	Technical CV	Unfiltered
Olink 5K	OID41215	83.5368	Technical CV	Unfiltered
Olink 5K	OID41216	36.6517	Technical CV	Unfiltered
Olink 5K	OID41217	22.5579	Technical CV	Unfiltered
Olink 5K	OID41218	108.034	Technical CV	Unfiltered
Olink 5K	OID41219	25.308	Technical CV	Unfiltered
Olink 5K	OID41220	28.7263	Technical CV	Unfiltered
Olink 5K	OID41221	21.6235	Technical CV	Unfiltered
Olink 5K	OID41222	55.6727	Technical CV	Unfiltered
Olink 5K	OID41223	43.2256	Technical CV	Unfiltered
Olink 5K	OID41224	27.512	Technical CV	Unfiltered
Olink 5K	OID41225	87.9393	Technical CV	Unfiltered
Olink 5K	OID41226	32.5554	Technical CV	Unfiltered
Olink 5K	OID41227	57.0316	Technical CV	Unfiltered
Olink 5K	OID41228	50.7328	Technical CV	Unfiltered
Olink 5K	OID41229	44.6662	Technical CV	Unfiltered
Olink 5K	OID41230	62.8436	Technical CV	Unfiltered
Olink 5K	OID41231	57.5176	Technical CV	Unfiltered
Olink 5K	OID41232	21.193	Technical CV	Unfiltered
Olink 5K	OID41233	42.1236	Technical CV	Unfiltered
Olink 5K	OID41234	35.1485	Technical CV	Unfiltered
Olink 5K	OID41235	57.9695	Technical CV	Unfiltered
Olink 5K	OID41236	57.7429	Technical CV	Unfiltered
Olink 5K	OID41237	28.3552	Technical CV	Unfiltered
Olink 5K	OID41238	24.3388	Technical CV	Unfiltered
Olink 5K	OID41239	42.4428	Technical CV	Unfiltered
Olink 5K	OID41240	39.2789	Technical CV	Unfiltered
Olink 5K	OID41241	32.3998	Technical CV	Unfiltered
Olink 5K	OID41242	34.515	Technical CV	Unfiltered
Olink 5K	OID41243	58.5864	Technical CV	Unfiltered
Olink 5K	OID41244	86.712	Technical CV	Unfiltered
Olink 5K	OID41245	48.735	Technical CV	Unfiltered
Olink 5K	OID41246	52.2736	Technical CV	Unfiltered
Olink 5K	OID41247	47.5664	Technical CV	Unfiltered
Olink 5K	OID41248	74.0334	Technical CV	Unfiltered
Olink 5K	OID41249	89.8454	Technical CV	Unfiltered
Olink 5K	OID41250	117.196	Technical CV	Unfiltered
Olink 5K	OID41251	47.4509	Technical CV	Unfiltered
Olink 5K	OID41252	44.2832	Technical CV	Unfiltered
Olink 5K	OID41253	71.7206	Technical CV	Unfiltered
Olink 5K	OID41254	33.444	Technical CV	Unfiltered
Olink 5K	OID41255	45.4523	Technical CV	Unfiltered
Olink 5K	OID41256	31.5849	Technical CV	Unfiltered
Olink 5K	OID41257	36.9621	Technical CV	Unfiltered
Olink 5K	OID41258	85.5573	Technical CV	Unfiltered
Olink 5K	OID41259	42.2743	Technical CV	Unfiltered
Olink 5K	OID41260	39.9992	Technical CV	Unfiltered
Olink 5K	OID41261	38.5588	Technical CV	Unfiltered
Olink 5K	OID41262	24.7961	Technical CV	Unfiltered
Olink 5K	OID41263	120.005	Technical CV	Unfiltered
Olink 5K	OID41264	39.8658	Technical CV	Unfiltered
Olink 5K	OID41265	45.8072	Technical CV	Unfiltered
Olink 5K	OID41266	42.2841	Technical CV	Unfiltered
Olink 5K	OID41267	35.0853	Technical CV	Unfiltered
Olink 5K	OID41268	46.9914	Technical CV	Unfiltered
Olink 5K	OID41269	33.5128	Technical CV	Unfiltered
Olink 5K	OID41270	88.8849	Technical CV	Unfiltered
Olink 5K	OID41271	68.4607	Technical CV	Unfiltered
Olink 5K	OID41272	31.2374	Technical CV	Unfiltered
Olink 5K	OID41273	71.2692	Technical CV	Unfiltered
Olink 5K	OID41274	30.7341	Technical CV	Unfiltered
Olink 5K	OID41275	20.1451	Technical CV	Unfiltered
Olink 5K	OID41276	43.0215	Technical CV	Unfiltered
Olink 5K	OID41277	21.7894	Technical CV	Unfiltered
Olink 5K	OID41278	37.9738	Technical CV	Unfiltered
Olink 5K	OID41279	36.1922	Technical CV	Unfiltered
Olink 5K	OID41280	67.5377	Technical CV	Unfiltered
Olink 5K	OID41281	53.8684	Technical CV	Unfiltered
Olink 5K	OID41282	38.3105	Technical CV	Unfiltered
Olink 5K	OID41283	49.0944	Technical CV	Unfiltered
Olink 5K	OID41284	74.9304	Technical CV	Unfiltered
Olink 5K	OID41285	33.8708	Technical CV	Unfiltered
Olink 5K	OID41286	42.9126	Technical CV	Unfiltered
Olink 5K	OID41287	29.8458	Technical CV	Unfiltered
Olink 5K	OID41288	43.3245	Technical CV	Unfiltered
Olink 5K	OID41289	61.67	Technical CV	Unfiltered
Olink 5K	OID41290	42.7194	Technical CV	Unfiltered
Olink 5K	OID41291	32.3116	Technical CV	Unfiltered
Olink 5K	OID41292	50.7674	Technical CV	Unfiltered
Olink 5K	OID41293	26.4409	Technical CV	Unfiltered
Olink 5K	OID41294	44.1304	Technical CV	Unfiltered
Olink 5K	OID41295	53.6077	Technical CV	Unfiltered
Olink 5K	OID41296	66.9573	Technical CV	Unfiltered
Olink 5K	OID41297	31.2501	Technical CV	Unfiltered
Olink 5K	OID41298	107.769	Technical CV	Unfiltered
Olink 5K	OID41299	74.3023	Technical CV	Unfiltered
Olink 5K	OID41300	35.2495	Technical CV	Unfiltered
Olink 5K	OID41301	40.937	Technical CV	Unfiltered
Olink 5K	OID41302	57.5617	Technical CV	Unfiltered
Olink 5K	OID41303	44.7863	Technical CV	Unfiltered
Olink 5K	OID41304	52.149	Technical CV	Unfiltered
Olink 5K	OID41305	40.9107	Technical CV	Unfiltered
Olink 5K	OID41306	105.286	Technical CV	Unfiltered
Olink 5K	OID41307	41.9157	Technical CV	Unfiltered
Olink 5K	OID41308	51.0489	Technical CV	Unfiltered
Olink 5K	OID41309	39.6336	Technical CV	Unfiltered
Olink 5K	OID41310	40.662	Technical CV	Unfiltered
Olink 5K	OID41311	49.4261	Technical CV	Unfiltered
Olink 5K	OID41312	52.0845	Technical CV	Unfiltered
Olink 5K	OID41313	94.2723	Technical CV	Unfiltered
Olink 5K	OID41314	60.3532	Technical CV	Unfiltered
Olink 5K	OID41315	90.652	Technical CV	Unfiltered
Olink 5K	OID41316	52.6885	Technical CV	Unfiltered
Olink 5K	OID41317	40.7126	Technical CV	Unfiltered
Olink 5K	OID41318	52.7628	Technical CV	Unfiltered
Olink 5K	OID41319	38.3698	Technical CV	Unfiltered
Olink 5K	OID41320	34.4959	Technical CV	Unfiltered
Olink 5K	OID41321	98.913	Technical CV	Unfiltered
Olink 5K	OID41322	65.5271	Technical CV	Unfiltered
Olink 5K	OID41323	26.6323	Technical CV	Unfiltered
Olink 5K	OID41324	80.3259	Technical CV	Unfiltered
Olink 5K	OID41325	25.1622	Technical CV	Unfiltered
Olink 5K	OID41326	60.7395	Technical CV	Unfiltered
Olink 5K	OID41327	38.7504	Technical CV	Unfiltered
Olink 5K	OID41328	70.6993	Technical CV	Unfiltered
Olink 5K	OID41329	24.5578	Technical CV	Unfiltered
Olink 5K	OID41330	30.9045	Technical CV	Unfiltered
Olink 5K	OID41331	37.8157	Technical CV	Unfiltered
Olink 5K	OID41332	61.7077	Technical CV	Unfiltered
Olink 5K	OID41333	28.1472	Technical CV	Unfiltered
Olink 5K	OID41334	41.6158	Technical CV	Unfiltered
Olink 5K	OID41335	31.7801	Technical CV	Unfiltered
Olink 5K	OID41336	45.7025	Technical CV	Unfiltered
Olink 5K	OID41337	33.771	Technical CV	Unfiltered
Olink 5K	OID41338	24.1439	Technical CV	Unfiltered
Olink 5K	OID41339	65.4356	Technical CV	Unfiltered
Olink 5K	OID41340	51.6621	Technical CV	Unfiltered
Olink 5K	OID41341	47.7023	Technical CV	Unfiltered
Olink 5K	OID41342	51.4935	Technical CV	Unfiltered
Olink 5K	OID41343	49.2443	Technical CV	Unfiltered
Olink 5K	OID41344	54.7923	Technical CV	Unfiltered
Olink 5K	OID41345	51.3774	Technical CV	Unfiltered
Olink 5K	OID41346	39.4684	Technical CV	Unfiltered
Olink 5K	OID41347	50.828	Technical CV	Unfiltered
Olink 5K	OID41348	42.9505	Technical CV	Unfiltered
Olink 5K	OID41349	94.9121	Technical CV	Unfiltered
Olink 5K	OID41350	27.2781	Technical CV	Unfiltered
Olink 5K	OID41351	34.9135	Technical CV	Unfiltered
Olink 5K	OID41352	63.5011	Technical CV	Unfiltered
Olink 5K	OID41353	95.6633	Technical CV	Unfiltered
Olink 5K	OID41354	60.9994	Technical CV	Unfiltered
Olink 5K	OID41355	53.9932	Technical CV	Unfiltered
Olink 5K	OID41356	64.6529	Technical CV	Unfiltered
Olink 5K	OID41357	56.0157	Technical CV	Unfiltered
Olink 5K	OID41358	65.9598	Technical CV	Unfiltered
Olink 5K	OID41359	122.098	Technical CV	Unfiltered
Olink 5K	OID41360	42.7224	Technical CV	Unfiltered
Olink 5K	OID41361	52.0811	Technical CV	Unfiltered
Olink 5K	OID41362	49.8062	Technical CV	Unfiltered
Olink 5K	OID41363	74.5245	Technical CV	Unfiltered
Olink 5K	OID41364	68.9359	Technical CV	Unfiltered
Olink 5K	OID41365	38.928	Technical CV	Unfiltered
Olink 5K	OID41366	42.4581	Technical CV	Unfiltered
Olink 5K	OID41367	47.2998	Technical CV	Unfiltered
Olink 5K	OID41368	13.9359	Technical CV	Unfiltered
Olink 5K	OID41369	148.117	Technical CV	Unfiltered
Olink 5K	OID41370	29.7766	Technical CV	Unfiltered
Olink 5K	OID41371	33.0299	Technical CV	Unfiltered
Olink 5K	OID41372	45.2405	Technical CV	Unfiltered
Olink 5K	OID41373	89.1332	Technical CV	Unfiltered
Olink 5K	OID41374	41.826	Technical CV	Unfiltered
Olink 5K	OID41375	23.6657	Technical CV	Unfiltered
Olink 5K	OID41376	96.3139	Technical CV	Unfiltered
Olink 5K	OID41377	100.647	Technical CV	Unfiltered
Olink 5K	OID41378	52.485	Technical CV	Unfiltered
Olink 5K	OID41379	40.8998	Technical CV	Unfiltered
Olink 5K	OID41380	41.3199	Technical CV	Unfiltered
Olink 5K	OID41381	33.1977	Technical CV	Unfiltered
Olink 5K	OID41382	53.4146	Technical CV	Unfiltered
Olink 5K	OID41383	50.8386	Technical CV	Unfiltered
Olink 5K	OID41384	33.0637	Technical CV	Unfiltered
Olink 5K	OID41388	139.299	Technical CV	Unfiltered
Olink 5K	OID41389	40.6687	Technical CV	Unfiltered
Olink 5K	OID41390	27.6454	Technical CV	Unfiltered
Olink 5K	OID41391	37.5887	Technical CV	Unfiltered
Olink 5K	OID41392	47.2192	Technical CV	Unfiltered
Olink 5K	OID41393	95.0798	Technical CV	Unfiltered
Olink 5K	OID41394	42.7957	Technical CV	Unfiltered
Olink 5K	OID41395	22.0847	Technical CV	Unfiltered
Olink 5K	OID41396	46.7761	Technical CV	Unfiltered
Olink 5K	OID41397	29.4962	Technical CV	Unfiltered
Olink 5K	OID41398	43.4604	Technical CV	Unfiltered
Olink 5K	OID41399	40.7217	Technical CV	Unfiltered
Olink 5K	OID41400	54.8885	Technical CV	Unfiltered
Olink 5K	OID41401	49.9139	Technical CV	Unfiltered
Olink 5K	OID41402	66.8355	Technical CV	Unfiltered
Olink 5K	OID41403	44.3688	Technical CV	Unfiltered
Olink 5K	OID41404	46.5521	Technical CV	Unfiltered
Olink 5K	OID41405	98.1235	Technical CV	Unfiltered
Olink 5K	OID41406	64.7788	Technical CV	Unfiltered
Olink 5K	OID41407	45.7705	Technical CV	Unfiltered
Olink 5K	OID41408	29.4362	Technical CV	Unfiltered
Olink 5K	OID41409	34.4665	Technical CV	Unfiltered
Olink 5K	OID41410	30.8937	Technical CV	Unfiltered
Olink 5K	OID41411	23.3705	Technical CV	Unfiltered
Olink 5K	OID41412	33.8476	Technical CV	Unfiltered
Olink 5K	OID41413	36.0841	Technical CV	Unfiltered
Olink 5K	OID41414	51.1479	Technical CV	Unfiltered
Olink 5K	OID41415	43.7041	Technical CV	Unfiltered
Olink 5K	OID41416	46.5463	Technical CV	Unfiltered
Olink 5K	OID41417	41.2393	Technical CV	Unfiltered
Olink 5K	OID41418	35.3019	Technical CV	Unfiltered
Olink 5K	OID41419	48.0974	Technical CV	Unfiltered
Olink 5K	OID41420	19.4441	Technical CV	Unfiltered
Olink 5K	OID41421	20.6421	Technical CV	Unfiltered
Olink 5K	OID41422	44.5405	Technical CV	Unfiltered
Olink 5K	OID41423	34.1257	Technical CV	Unfiltered
Olink 5K	OID41424	39.8226	Technical CV	Unfiltered
Olink 5K	OID41425	15.3111	Technical CV	Unfiltered
Olink 5K	OID41426	57.7066	Technical CV	Unfiltered
Olink 5K	OID41427	43.5653	Technical CV	Unfiltered
Olink 5K	OID41428	57.6185	Technical CV	Unfiltered
Olink 5K	OID41429	34.2093	Technical CV	Unfiltered
Olink 5K	OID41430	40.1566	Technical CV	Unfiltered
Olink 5K	OID41431	30.1331	Technical CV	Unfiltered
Olink 5K	OID41432	17.0682	Technical CV	Unfiltered
Olink 5K	OID41433	89.3431	Technical CV	Unfiltered
Olink 5K	OID41434	31.0699	Technical CV	Unfiltered
Olink 5K	OID41435	70.7379	Technical CV	Unfiltered
Olink 5K	OID41436	83.0348	Technical CV	Unfiltered
Olink 5K	OID41437	44.8038	Technical CV	Unfiltered
Olink 5K	OID41438	28.9819	Technical CV	Unfiltered
Olink 5K	OID41439	54.2238	Technical CV	Unfiltered
Olink 5K	OID41440	46.4302	Technical CV	Unfiltered
Olink 5K	OID41441	31.218	Technical CV	Unfiltered
Olink 5K	OID41442	62.5348	Technical CV	Unfiltered
Olink 5K	OID41443	72.7901	Technical CV	Unfiltered
Olink 5K	OID41444	44.171	Technical CV	Unfiltered
Olink 5K	OID41445	63.6008	Technical CV	Unfiltered
Olink 5K	OID41446	76.0315	Technical CV	Unfiltered
Olink 5K	OID41447	151.01	Technical CV	Unfiltered
Olink 5K	OID41448	55.9694	Technical CV	Unfiltered
Olink 5K	OID41449	22.597	Technical CV	Unfiltered
Olink 5K	OID41450	67.0565	Technical CV	Unfiltered
Olink 5K	OID41451	58.3152	Technical CV	Unfiltered
Olink 5K	OID41452	43.1169	Technical CV	Unfiltered
Olink 5K	OID41453	36.5843	Technical CV	Unfiltered
Olink 5K	OID41454	60.3793	Technical CV	Unfiltered
Olink 5K	OID41455	38.0898	Technical CV	Unfiltered
Olink 5K	OID41456	51.9429	Technical CV	Unfiltered
Olink 5K	OID41457	38.3773	Technical CV	Unfiltered
Olink 5K	OID41458	76.9059	Technical CV	Unfiltered
Olink 5K	OID41459	41.2222	Technical CV	Unfiltered
Olink 5K	OID41460	36.6341	Technical CV	Unfiltered
Olink 5K	OID41461	37.7042	Technical CV	Unfiltered
Olink 5K	OID41462	25.4306	Technical CV	Unfiltered
Olink 5K	OID41463	41.9842	Technical CV	Unfiltered
Olink 5K	OID41464	22.5763	Technical CV	Unfiltered
Olink 5K	OID41465	32.2193	Technical CV	Unfiltered
Olink 5K	OID41466	100.57	Technical CV	Unfiltered
Olink 5K	OID41467	38.3885	Technical CV	Unfiltered
Olink 5K	OID41468	42.2719	Technical CV	Unfiltered
Olink 5K	OID41469	63.6659	Technical CV	Unfiltered
Olink 5K	OID41470	83.8394	Technical CV	Unfiltered
Olink 5K	OID41471	59.638	Technical CV	Unfiltered
Olink 5K	OID41472	42.3229	Technical CV	Unfiltered
Olink 5K	OID41473	57.724	Technical CV	Unfiltered
Olink 5K	OID41474	30.8321	Technical CV	Unfiltered
Olink 5K	OID41475	41.5758	Technical CV	Unfiltered
Olink 5K	OID41476	32.4076	Technical CV	Unfiltered
Olink 5K	OID41477	75.3505	Technical CV	Unfiltered
Olink 5K	OID41478	46.9823	Technical CV	Unfiltered
Olink 5K	OID41479	36.4826	Technical CV	Unfiltered
Olink 5K	OID41480	30.4535	Technical CV	Unfiltered
Olink 5K	OID41481	77.1616	Technical CV	Unfiltered
Olink 5K	OID41482	66.6542	Technical CV	Unfiltered
Olink 5K	OID41483	83.0028	Technical CV	Unfiltered
Olink 5K	OID41484	62.015	Technical CV	Unfiltered
Olink 5K	OID41485	28.1373	Technical CV	Unfiltered
Olink 5K	OID41486	71.1994	Technical CV	Unfiltered
Olink 5K	OID41487	48.5996	Technical CV	Unfiltered
Olink 5K	OID41488	27.8582	Technical CV	Unfiltered
Olink 5K	OID41489	92.794	Technical CV	Unfiltered
Olink 5K	OID41490	26.5124	Technical CV	Unfiltered
Olink 5K	OID41491	27.2862	Technical CV	Unfiltered
Olink 5K	OID41492	27.5111	Technical CV	Unfiltered
Olink 5K	OID41493	81.0901	Technical CV	Unfiltered
Olink 5K	OID41494	42.2118	Technical CV	Unfiltered
Olink 5K	OID41495	52.9114	Technical CV	Unfiltered
Olink 5K	OID41496	78.4793	Technical CV	Unfiltered
Olink 5K	OID41497	20.5682	Technical CV	Unfiltered
Olink 5K	OID41498	77.0026	Technical CV	Unfiltered
Olink 5K	OID41499	35.0626	Technical CV	Unfiltered
Olink 5K	OID41500	37.9439	Technical CV	Unfiltered
Olink 5K	OID41501	46.1158	Technical CV	Unfiltered
Olink 5K	OID41502	36.0212	Technical CV	Unfiltered
Olink 5K	OID41503	22.5146	Technical CV	Unfiltered
Olink 5K	OID41504	34.0012	Technical CV	Unfiltered
Olink 5K	OID41505	41.5379	Technical CV	Unfiltered
Olink 5K	OID41506	21.4845	Technical CV	Unfiltered
Olink 5K	OID41507	46.9828	Technical CV	Unfiltered
Olink 5K	OID41508	40.0498	Technical CV	Unfiltered
Olink 5K	OID41509	60.9806	Technical CV	Unfiltered
Olink 5K	OID41510	59.2321	Technical CV	Unfiltered
Olink 5K	OID41511	66.8618	Technical CV	Unfiltered
Olink 5K	OID41512	51.7536	Technical CV	Unfiltered
Olink 5K	OID41513	47.8032	Technical CV	Unfiltered
Olink 5K	OID41514	40.9639	Technical CV	Unfiltered
Olink 5K	OID41515	31.572	Technical CV	Unfiltered
Olink 5K	OID41516	38.3119	Technical CV	Unfiltered
Olink 5K	OID41517	43.1219	Technical CV	Unfiltered
Olink 5K	OID41518	31.3638	Technical CV	Unfiltered
Olink 5K	OID41519	60.5913	Technical CV	Unfiltered
Olink 5K	OID41520	69.1374	Technical CV	Unfiltered
Olink 5K	OID41521	65.5153	Technical CV	Unfiltered
Olink 5K	OID41522	47.5279	Technical CV	Unfiltered
Olink 5K	OID41523	29.7192	Technical CV	Unfiltered
Olink 5K	OID41524	16.2633	Technical CV	Unfiltered
Olink 5K	OID41525	46.0297	Technical CV	Unfiltered
Olink 5K	OID41526	37.7802	Technical CV	Unfiltered
Olink 5K	OID41527	50.2543	Technical CV	Unfiltered
Olink 5K	OID41528	22.5487	Technical CV	Unfiltered
Olink 5K	OID41529	28.4567	Technical CV	Unfiltered
Olink 5K	OID41530	49.8123	Technical CV	Unfiltered
Olink 5K	OID41531	37.497	Technical CV	Unfiltered
Olink 5K	OID41532	56.9904	Technical CV	Unfiltered
Olink 5K	OID41533	35.7011	Technical CV	Unfiltered
Olink 5K	OID41534	81.7307	Technical CV	Unfiltered
Olink 5K	OID41535	30.9985	Technical CV	Unfiltered
Olink 5K	OID41536	28.5953	Technical CV	Unfiltered
Olink 5K	OID41537	57.5578	Technical CV	Unfiltered
Olink 5K	OID41538	69.4506	Technical CV	Unfiltered
Olink 5K	OID41539	51.9941	Technical CV	Unfiltered
Olink 5K	OID41540	34.7093	Technical CV	Unfiltered
Olink 5K	OID41541	28.0968	Technical CV	Unfiltered
Olink 5K	OID41542	43.3373	Technical CV	Unfiltered
Olink 5K	OID41543	40.9586	Technical CV	Unfiltered
Olink 5K	OID41544	38.1025	Technical CV	Unfiltered
Olink 5K	OID41545	47.8835	Technical CV	Unfiltered
Olink 5K	OID41546	57.1745	Technical CV	Unfiltered
Olink 5K	OID41547	86.7482	Technical CV	Unfiltered
Olink 5K	OID41548	38.9605	Technical CV	Unfiltered
Olink 5K	OID41549	68.0634	Technical CV	Unfiltered
Olink 5K	OID41550	111.552	Technical CV	Unfiltered
Olink 5K	OID41551	54.5186	Technical CV	Unfiltered
Olink 5K	OID41552	53.6412	Technical CV	Unfiltered
Olink 5K	OID41553	55.7147	Technical CV	Unfiltered
Olink 5K	OID41554	72.0194	Technical CV	Unfiltered
Olink 5K	OID41555	34.6388	Technical CV	Unfiltered
Olink 5K	OID41556	34.9492	Technical CV	Unfiltered
Olink 5K	OID41557	96.8635	Technical CV	Unfiltered
Olink 5K	OID41558	54.9836	Technical CV	Unfiltered
Olink 5K	OID41559	31.2592	Technical CV	Unfiltered
Olink 5K	OID41560	24.2295	Technical CV	Unfiltered
Olink 5K	OID41561	52.6392	Technical CV	Unfiltered
Olink 5K	OID41562	35.3697	Technical CV	Unfiltered
Olink 5K	OID41563	23.7282	Technical CV	Unfiltered
Olink 5K	OID41564	38.9796	Technical CV	Unfiltered
Olink 5K	OID41565	81.4339	Technical CV	Unfiltered
Olink 5K	OID41566	33.4214	Technical CV	Unfiltered
Olink 5K	OID41567	97.1167	Technical CV	Unfiltered
Olink 5K	OID41568	27.5602	Technical CV	Unfiltered
Olink 5K	OID41569	62.3276	Technical CV	Unfiltered
Olink 5K	OID41570	100.334	Technical CV	Unfiltered
Olink 5K	OID41571	47.4561	Technical CV	Unfiltered
Olink 5K	OID41572	16.0805	Technical CV	Unfiltered
Olink 5K	OID41573	50.4019	Technical CV	Unfiltered
Olink 5K	OID41574	48.6336	Technical CV	Unfiltered
Olink 5K	OID41575	75.8147	Technical CV	Unfiltered
Olink 5K	OID41576	20.6872	Technical CV	Unfiltered
Olink 5K	OID41577	74.7713	Technical CV	Unfiltered
Olink 5K	OID41578	37.7631	Technical CV	Unfiltered
Olink 5K	OID41579	92.0123	Technical CV	Unfiltered
Olink 5K	OID41580	42.4614	Technical CV	Unfiltered
Olink 5K	OID41581	44.1864	Technical CV	Unfiltered
Olink 5K	OID41582	44.9233	Technical CV	Unfiltered
Olink 5K	OID41583	55.3878	Technical CV	Unfiltered
Olink 5K	OID41584	23.1214	Technical CV	Unfiltered
Olink 5K	OID41585	61.448	Technical CV	Unfiltered
Olink 5K	OID41586	24.8233	Technical CV	Unfiltered
Olink 5K	OID41587	58.1708	Technical CV	Unfiltered
Olink 5K	OID41588	72.9561	Technical CV	Unfiltered
Olink 5K	OID41589	75.4654	Technical CV	Unfiltered
Olink 5K	OID41590	168.152	Technical CV	Unfiltered
Olink 5K	OID41591	80.9819	Technical CV	Unfiltered
Olink 5K	OID41592	33.613	Technical CV	Unfiltered
Olink 5K	OID41593	43.8557	Technical CV	Unfiltered
Olink 5K	OID41594	112.338	Technical CV	Unfiltered
Olink 5K	OID41595	76.1338	Technical CV	Unfiltered
Olink 5K	OID41596	80.8152	Technical CV	Unfiltered
Olink 5K	OID41597	74.6996	Technical CV	Unfiltered
Olink 5K	OID41598	19.9291	Technical CV	Unfiltered
Olink 5K	OID41599	50.8704	Technical CV	Unfiltered
Olink 5K	OID41600	24.8791	Technical CV	Unfiltered
Olink 5K	OID41601	38.5125	Technical CV	Unfiltered
Olink 5K	OID41602	50.7502	Technical CV	Unfiltered
Olink 5K	OID41603	43.6068	Technical CV	Unfiltered
Olink 5K	OID41604	28.7459	Technical CV	Unfiltered
Olink 5K	OID41605	27.3702	Technical CV	Unfiltered
Olink 5K	OID41606	72.3591	Technical CV	Unfiltered
Olink 5K	OID41607	42.7766	Technical CV	Unfiltered
Olink 5K	OID41608	40.1662	Technical CV	Unfiltered
Olink 5K	OID41609	67.0814	Technical CV	Unfiltered
Olink 5K	OID41610	53.5426	Technical CV	Unfiltered
Olink 5K	OID41611	47.1789	Technical CV	Unfiltered
Olink 5K	OID41612	41.8467	Technical CV	Unfiltered
Olink 5K	OID41613	43.5104	Technical CV	Unfiltered
Olink 5K	OID41614	44.5252	Technical CV	Unfiltered
Olink 5K	OID41615	17.738	Technical CV	Unfiltered
Olink 5K	OID41616	50.9488	Technical CV	Unfiltered
Olink 5K	OID41617	78.258	Technical CV	Unfiltered
Olink 5K	OID41618	109.851	Technical CV	Unfiltered
Olink 5K	OID41619	39.7277	Technical CV	Unfiltered
Olink 5K	OID41620	39.7629	Technical CV	Unfiltered
Olink 5K	OID41621	37.981	Technical CV	Unfiltered
Olink 5K	OID41622	172.844	Technical CV	Unfiltered
Olink 5K	OID41623	35.887	Technical CV	Unfiltered
Olink 5K	OID41624	62.1076	Technical CV	Unfiltered
Olink 5K	OID41625	41.6235	Technical CV	Unfiltered
Olink 5K	OID41626	41.287	Technical CV	Unfiltered
Olink 5K	OID41627	48.0859	Technical CV	Unfiltered
Olink 5K	OID41628	50.3006	Technical CV	Unfiltered
Olink 5K	OID41629	43.7957	Technical CV	Unfiltered
Olink 5K	OID41630	50.6447	Technical CV	Unfiltered
Olink 5K	OID41631	98.8117	Technical CV	Unfiltered
Olink 5K	OID41632	32.9064	Technical CV	Unfiltered
Olink 5K	OID41633	36.7614	Technical CV	Unfiltered
Olink 5K	OID41634	45.8372	Technical CV	Unfiltered
Olink 5K	OID41635	71.2405	Technical CV	Unfiltered
Olink 5K	OID41636	38.2399	Technical CV	Unfiltered
Olink 5K	OID41637	31.9561	Technical CV	Unfiltered
Olink 5K	OID41638	32.3601	Technical CV	Unfiltered
Olink 5K	OID41639	53.6357	Technical CV	Unfiltered
Olink 5K	OID41640	109.93	Technical CV	Unfiltered
Olink 5K	OID41641	40.5153	Technical CV	Unfiltered
Olink 5K	OID41642	96.2808	Technical CV	Unfiltered
Olink 5K	OID41643	23.2152	Technical CV	Unfiltered
Olink 5K	OID41644	39.3727	Technical CV	Unfiltered
Olink 5K	OID41645	48.5192	Technical CV	Unfiltered
Olink 5K	OID41646	53.6395	Technical CV	Unfiltered
Olink 5K	OID41647	48.6714	Technical CV	Unfiltered
Olink 5K	OID41648	55.7011	Technical CV	Unfiltered
Olink 5K	OID41649	57.4393	Technical CV	Unfiltered
Olink 5K	OID41650	20.7926	Technical CV	Unfiltered
Olink 5K	OID41651	65.507	Technical CV	Unfiltered
Olink 5K	OID41652	71.1761	Technical CV	Unfiltered
Olink 5K	OID41653	67.539	Technical CV	Unfiltered
Olink 5K	OID41654	37.7613	Technical CV	Unfiltered
Olink 5K	OID41655	32.0744	Technical CV	Unfiltered
Olink 5K	OID41656	49.3615	Technical CV	Unfiltered
Olink 5K	OID41657	51.1754	Technical CV	Unfiltered
Olink 5K	OID41658	47.1561	Technical CV	Unfiltered
Olink 5K	OID41659	25.1954	Technical CV	Unfiltered
Olink 5K	OID41660	64.0694	Technical CV	Unfiltered
Olink 5K	OID41661	42.7789	Technical CV	Unfiltered
Olink 5K	OID41662	43.2657	Technical CV	Unfiltered
Olink 5K	OID41663	57.0456	Technical CV	Unfiltered
Olink 5K	OID41664	52.5532	Technical CV	Unfiltered
Olink 5K	OID41665	61.6337	Technical CV	Unfiltered
Olink 5K	OID41666	23.883	Technical CV	Unfiltered
Olink 5K	OID41667	58.7988	Technical CV	Unfiltered
Olink 5K	OID41668	32.9082	Technical CV	Unfiltered
Olink 5K	OID41669	37.8467	Technical CV	Unfiltered
Olink 5K	OID41670	42.0906	Technical CV	Unfiltered
Olink 5K	OID41672	69.4877	Technical CV	Unfiltered
Olink 5K	OID41673	72.7449	Technical CV	Unfiltered
Olink 5K	OID41674	63.0997	Technical CV	Unfiltered
Olink 5K	OID41675	27.1679	Technical CV	Unfiltered
Olink 5K	OID41676	30.351	Technical CV	Unfiltered
Olink 5K	OID41677	57.2618	Technical CV	Unfiltered
Olink 5K	OID41678	49.1798	Technical CV	Unfiltered
Olink 5K	OID41679	53.1931	Technical CV	Unfiltered
Olink 5K	OID41680	99.8235	Technical CV	Unfiltered
Olink 5K	OID41681	111.543	Technical CV	Unfiltered
Olink 5K	OID41682	44.5996	Technical CV	Unfiltered
Olink 5K	OID41683	99.3517	Technical CV	Unfiltered
Olink 5K	OID41684	47.8657	Technical CV	Unfiltered
Olink 5K	OID41685	56.6863	Technical CV	Unfiltered
Olink 5K	OID41686	28.5352	Technical CV	Unfiltered
Olink 5K	OID41687	89.7722	Technical CV	Unfiltered
Olink 5K	OID41688	24.9359	Technical CV	Unfiltered
Olink 5K	OID41689	77.8272	Technical CV	Unfiltered
Olink 5K	OID41690	48.735	Technical CV	Unfiltered
Olink 5K	OID41691	11.2482	Technical CV	Unfiltered
Olink 5K	OID41692	60.419	Technical CV	Unfiltered
Olink 5K	OID41693	74.0964	Technical CV	Unfiltered
Olink 5K	OID41694	27.0969	Technical CV	Unfiltered
Olink 5K	OID41696	49.3153	Technical CV	Unfiltered
Olink 5K	OID41697	33.1557	Technical CV	Unfiltered
Olink 5K	OID41698	62.7652	Technical CV	Unfiltered
Olink 5K	OID41701	67.3101	Technical CV	Unfiltered
Olink 5K	OID41702	47.5434	Technical CV	Unfiltered
Olink 5K	OID41703	51.3094	Technical CV	Unfiltered
Olink 5K	OID41704	64.562	Technical CV	Unfiltered
Olink 5K	OID41705	72.8388	Technical CV	Unfiltered
Olink 5K	OID41706	89.1789	Technical CV	Unfiltered
Olink 5K	OID41707	78.9406	Technical CV	Unfiltered
Olink 5K	OID41708	21.6609	Technical CV	Unfiltered
Olink 5K	OID41709	46.0754	Technical CV	Unfiltered
Olink 5K	OID41710	76.7949	Technical CV	Unfiltered
Olink 5K	OID41711	51.2658	Technical CV	Unfiltered
Olink 5K	OID41712	43.2401	Technical CV	Unfiltered
Olink 5K	OID41713	47.3462	Technical CV	Unfiltered
Olink 5K	OID41714	53.5553	Technical CV	Unfiltered
Olink 5K	OID41715	43.7129	Technical CV	Unfiltered
Olink 5K	OID41716	68.6229	Technical CV	Unfiltered
Olink 5K	OID41717	29.1482	Technical CV	Unfiltered
Olink 5K	OID41718	61.7239	Technical CV	Unfiltered
Olink 5K	OID41719	44.3736	Technical CV	Unfiltered
Olink 5K	OID41720	85.6819	Technical CV	Unfiltered
Olink 5K	OID41721	57.9339	Technical CV	Unfiltered
Olink 5K	OID41722	27.6936	Technical CV	Unfiltered
Olink 5K	OID41724	33.785	Technical CV	Unfiltered
Olink 5K	OID41725	54.4753	Technical CV	Unfiltered
Olink 5K	OID41726	29.266	Technical CV	Unfiltered
Olink 5K	OID41727	69.4259	Technical CV	Unfiltered
Olink 5K	OID41728	90.9119	Technical CV	Unfiltered
Olink 5K	OID41729	34.5393	Technical CV	Unfiltered
Olink 5K	OID41730	38.593	Technical CV	Unfiltered
Olink 5K	OID41731	36.7659	Technical CV	Unfiltered
Olink 5K	OID41732	33.4053	Technical CV	Unfiltered
Olink 5K	OID41733	37.567	Technical CV	Unfiltered
Olink 5K	OID41734	45.5865	Technical CV	Unfiltered
Olink 5K	OID41735	24.6552	Technical CV	Unfiltered
Olink 5K	OID41736	30.9545	Technical CV	Unfiltered
Olink 5K	OID41737	34.0783	Technical CV	Unfiltered
Olink 5K	OID41738	40.302	Technical CV	Unfiltered
Olink 5K	OID41739	135.211	Technical CV	Unfiltered
Olink 5K	OID41740	41.3287	Technical CV	Unfiltered
Olink 5K	OID41741	52.5303	Technical CV	Unfiltered
Olink 5K	OID41742	31.7774	Technical CV	Unfiltered
Olink 5K	OID41743	42.1827	Technical CV	Unfiltered
Olink 5K	OID41744	45.6052	Technical CV	Unfiltered
Olink 5K	OID41745	72.7432	Technical CV	Unfiltered
Olink 5K	OID41746	19.665	Technical CV	Unfiltered
Olink 5K	OID41747	40.7509	Technical CV	Unfiltered
Olink 5K	OID41749	52.4715	Technical CV	Unfiltered
Olink 5K	OID41750	46.7934	Technical CV	Unfiltered
Olink 5K	OID41751	40.9236	Technical CV	Unfiltered
Olink 5K	OID41752	91.0233	Technical CV	Unfiltered
Olink 5K	OID41753	39.3155	Technical CV	Unfiltered
Olink 5K	OID41754	25.9197	Technical CV	Unfiltered
Olink 5K	OID41755	43.4807	Technical CV	Unfiltered
Olink 5K	OID41756	35.0645	Technical CV	Unfiltered
Olink 5K	OID41757	85.3223	Technical CV	Unfiltered
Olink 5K	OID41758	39.7215	Technical CV	Unfiltered
Olink 5K	OID41759	38.2925	Technical CV	Unfiltered
Olink 5K	OID41760	35.0818	Technical CV	Unfiltered
Olink 5K	OID41761	32.8955	Technical CV	Unfiltered
Olink 5K	OID41762	42.1274	Technical CV	Unfiltered
Olink 5K	OID41763	42.9352	Technical CV	Unfiltered
Olink 5K	OID41764	40.6177	Technical CV	Unfiltered
Olink 5K	OID41765	66.9145	Technical CV	Unfiltered
Olink 5K	OID41766	28.1572	Technical CV	Unfiltered
Olink 5K	OID41767	53.2216	Technical CV	Unfiltered
Olink 5K	OID41768	43.8738	Technical CV	Unfiltered
Olink 5K	OID41769	36.4948	Technical CV	Unfiltered
Olink 5K	OID41770	59.7573	Technical CV	Unfiltered
Olink 5K	OID41771	51.4347	Technical CV	Unfiltered
Olink 5K	OID41772	97.9491	Technical CV	Unfiltered
Olink 5K	OID41773	37.113	Technical CV	Unfiltered
Olink 5K	OID41774	83.8235	Technical CV	Unfiltered
Olink 5K	OID41775	33.1598	Technical CV	Unfiltered
Olink 5K	OID41776	24.2628	Technical CV	Unfiltered
Olink 5K	OID41777	65.2474	Technical CV	Unfiltered
Olink 5K	OID41778	60.4652	Technical CV	Unfiltered
Olink 5K	OID41779	52.6442	Technical CV	Unfiltered
Olink 5K	OID41780	48.2584	Technical CV	Unfiltered
Olink 5K	OID41781	38.9853	Technical CV	Unfiltered
Olink 5K	OID41782	65.8411	Technical CV	Unfiltered
Olink 5K	OID41783	52.4683	Technical CV	Unfiltered
Olink 5K	OID41784	41.0419	Technical CV	Unfiltered
Olink 5K	OID41785	49.9355	Technical CV	Unfiltered
Olink 5K	OID41786	68.5708	Technical CV	Unfiltered
Olink 5K	OID41787	32.1449	Technical CV	Unfiltered
Olink 5K	OID41788	65.0672	Technical CV	Unfiltered
Olink 5K	OID41789	61.0869	Technical CV	Unfiltered
Olink 5K	OID41790	40.1347	Technical CV	Unfiltered
Olink 5K	OID41791	30.3676	Technical CV	Unfiltered
Olink 5K	OID41792	65.7044	Technical CV	Unfiltered
Olink 5K	OID41793	71.5397	Technical CV	Unfiltered
Olink 5K	OID41794	30.2314	Technical CV	Unfiltered
Olink 5K	OID41795	55.2856	Technical CV	Unfiltered
Olink 5K	OID41796	38.3623	Technical CV	Unfiltered
Olink 5K	OID41797	27.1294	Technical CV	Unfiltered
Olink 5K	OID41798	73.225	Technical CV	Unfiltered
Olink 5K	OID41799	52.4969	Technical CV	Unfiltered
Olink 5K	OID41800	54.9096	Technical CV	Unfiltered
Olink 5K	OID41801	46.36	Technical CV	Unfiltered
Olink 5K	OID41802	83.3188	Technical CV	Unfiltered
Olink 5K	OID41803	63.5129	Technical CV	Unfiltered
Olink 5K	OID41804	72.7487	Technical CV	Unfiltered
Olink 5K	OID41805	71.6679	Technical CV	Unfiltered
Olink 5K	OID41806	24.2922	Technical CV	Unfiltered
Olink 5K	OID41807	64.7663	Technical CV	Unfiltered
Olink 5K	OID41808	36.9646	Technical CV	Unfiltered
Olink 5K	OID41809	40.5908	Technical CV	Unfiltered
Olink 5K	OID41810	60.2736	Technical CV	Unfiltered
Olink 5K	OID41811	65.0094	Technical CV	Unfiltered
Olink 5K	OID41812	47.0747	Technical CV	Unfiltered
Olink 5K	OID41813	40.0963	Technical CV	Unfiltered
Olink 5K	OID41815	38.5367	Technical CV	Unfiltered
Olink 5K	OID41816	40.9131	Technical CV	Unfiltered
Olink 5K	OID41817	90.9431	Technical CV	Unfiltered
Olink 5K	OID41818	40.589	Technical CV	Unfiltered
Olink 5K	OID41819	39.882	Technical CV	Unfiltered
Olink 5K	OID41820	51.4525	Technical CV	Unfiltered
Olink 5K	OID41821	67.2085	Technical CV	Unfiltered
Olink 5K	OID41822	37.0899	Technical CV	Unfiltered
Olink 5K	OID41823	43.1325	Technical CV	Unfiltered
Olink 5K	OID41824	25.8121	Technical CV	Unfiltered
Olink 5K	OID41825	120.98	Technical CV	Unfiltered
Olink 5K	OID41826	47.1308	Technical CV	Unfiltered
Olink 5K	OID41827	40.884	Technical CV	Unfiltered
Olink 5K	OID41828	29.5177	Technical CV	Unfiltered
Olink 5K	OID41829	159.242	Technical CV	Unfiltered
Olink 5K	OID41830	52.688	Technical CV	Unfiltered
Olink 5K	OID41831	18.6592	Technical CV	Unfiltered
Olink 5K	OID41832	44.3118	Technical CV	Unfiltered
Olink 5K	OID41833	59.7966	Technical CV	Unfiltered
Olink 5K	OID41834	61.4782	Technical CV	Unfiltered
Olink 5K	OID41835	29.2534	Technical CV	Unfiltered
Olink 5K	OID41836	24.6287	Technical CV	Unfiltered
Olink 5K	OID41837	44.3539	Technical CV	Unfiltered
Olink 5K	OID41838	57.8653	Technical CV	Unfiltered
Olink 5K	OID41839	83.058	Technical CV	Unfiltered
Olink 5K	OID41840	80.9397	Technical CV	Unfiltered
Olink 5K	OID41841	60.7242	Technical CV	Unfiltered
Olink 5K	OID41842	77.3617	Technical CV	Unfiltered
Olink 5K	OID41843	46.5543	Technical CV	Unfiltered
Olink 5K	OID41844	41.6078	Technical CV	Unfiltered
Olink 5K	OID41845	34.07	Technical CV	Unfiltered
Olink 5K	OID41846	50.2077	Technical CV	Unfiltered
Olink 5K	OID41847	49.2792	Technical CV	Unfiltered
Olink 5K	OID41848	52.288	Technical CV	Unfiltered
Olink 5K	OID41849	54.0822	Technical CV	Unfiltered
Olink 5K	OID41850	38.3217	Technical CV	Unfiltered
Olink 5K	OID41851	43.1578	Technical CV	Unfiltered
Olink 5K	OID41852	22.5958	Technical CV	Unfiltered
Olink 5K	OID41853	106.157	Technical CV	Unfiltered
Olink 5K	OID41854	49.044	Technical CV	Unfiltered
Olink 5K	OID41855	82.0593	Technical CV	Unfiltered
Olink 5K	OID41856	25.9566	Technical CV	Unfiltered
Olink 5K	OID41857	31.6711	Technical CV	Unfiltered
Olink 5K	OID41858	64.1822	Technical CV	Unfiltered
Olink 5K	OID41859	67.1664	Technical CV	Unfiltered
Olink 5K	OID41860	78.0096	Technical CV	Unfiltered
Olink 5K	OID41861	94.2852	Technical CV	Unfiltered
Olink 5K	OID41862	38.9674	Technical CV	Unfiltered
Olink 5K	OID41863	42.5177	Technical CV	Unfiltered
Olink 5K	OID41864	56.5656	Technical CV	Unfiltered
Olink 5K	OID41865	49.4695	Technical CV	Unfiltered
Olink 5K	OID41866	66.87	Technical CV	Unfiltered
Olink 5K	OID41867	57.6932	Technical CV	Unfiltered
Olink 5K	OID41868	41.2893	Technical CV	Unfiltered
Olink 5K	OID41869	27.339	Technical CV	Unfiltered
Olink 5K	OID41870	38.762	Technical CV	Unfiltered
Olink 5K	OID41871	18.9566	Technical CV	Unfiltered
Olink 5K	OID41872	30.4544	Technical CV	Unfiltered
Olink 5K	OID41873	28.9473	Technical CV	Unfiltered
Olink 5K	OID41874	27.8195	Technical CV	Unfiltered
Olink 5K	OID41875	73.0739	Technical CV	Unfiltered
Olink 5K	OID41876	38.9264	Technical CV	Unfiltered
Olink 5K	OID41877	36.349	Technical CV	Unfiltered
Olink 5K	OID41878	58.6526	Technical CV	Unfiltered
Olink 5K	OID41879	25.5314	Technical CV	Unfiltered
Olink 5K	OID41880	40.3671	Technical CV	Unfiltered
Olink 5K	OID41881	35.3388	Technical CV	Unfiltered
Olink 5K	OID41882	49.0076	Technical CV	Unfiltered
Olink 5K	OID41883	28.6573	Technical CV	Unfiltered
Olink 5K	OID41884	63.697	Technical CV	Unfiltered
Olink 5K	OID41885	68.6913	Technical CV	Unfiltered
Olink 5K	OID41886	40.3637	Technical CV	Unfiltered
Olink 5K	OID41887	32.1061	Technical CV	Unfiltered
Olink 5K	OID41888	54.9978	Technical CV	Unfiltered
Olink 5K	OID41889	48.3688	Technical CV	Unfiltered
Olink 5K	OID41890	30.3517	Technical CV	Unfiltered
Olink 5K	OID41891	47.3918	Technical CV	Unfiltered
Olink 5K	OID41892	48.6481	Technical CV	Unfiltered
Olink 5K	OID41893	24.6217	Technical CV	Unfiltered
Olink 5K	OID41894	29.3358	Technical CV	Unfiltered
Olink 5K	OID41895	68.3569	Technical CV	Unfiltered
Olink 5K	OID41896	22.0142	Technical CV	Unfiltered
Olink 5K	OID41897	43.5235	Technical CV	Unfiltered
Olink 5K	OID41898	55.4725	Technical CV	Unfiltered
Olink 5K	OID41899	29.8119	Technical CV	Unfiltered
Olink 5K	OID41900	38.6803	Technical CV	Unfiltered
Olink 5K	OID41901	70.6572	Technical CV	Unfiltered
Olink 5K	OID41902	42.0577	Technical CV	Unfiltered
Olink 5K	OID41903	88.679	Technical CV	Unfiltered
Olink 5K	OID41904	25.1852	Technical CV	Unfiltered
Olink 5K	OID41905	25.6136	Technical CV	Unfiltered
Olink 5K	OID41906	45.6785	Technical CV	Unfiltered
Olink 5K	OID41907	94.6897	Technical CV	Unfiltered
Olink 5K	OID41908	52.0073	Technical CV	Unfiltered
Olink 5K	OID41909	58.6453	Technical CV	Unfiltered
Olink 5K	OID41910	31.6991	Technical CV	Unfiltered
Olink 5K	OID41911	54.0439	Technical CV	Unfiltered
Olink 5K	OID41912	63.3702	Technical CV	Unfiltered
Olink 5K	OID41913	33.1681	Technical CV	Unfiltered
Olink 5K	OID41914	31.8687	Technical CV	Unfiltered
Olink 5K	OID41915	53.9886	Technical CV	Unfiltered
Olink 5K	OID41916	65.4682	Technical CV	Unfiltered
Olink 5K	OID41917	36.6394	Technical CV	Unfiltered
Olink 5K	OID41918	26.0753	Technical CV	Unfiltered
Olink 5K	OID41919	28.6288	Technical CV	Unfiltered
Olink 5K	OID41920	45.5924	Technical CV	Unfiltered
Olink 5K	OID41921	52.1411	Technical CV	Unfiltered
Olink 5K	OID41922	37.2332	Technical CV	Unfiltered
Olink 5K	OID41923	49.5848	Technical CV	Unfiltered
Olink 5K	OID41924	24.6316	Technical CV	Unfiltered
Olink 5K	OID41925	42.2015	Technical CV	Unfiltered
Olink 5K	OID41926	33.6306	Technical CV	Unfiltered
Olink 5K	OID41927	31.6449	Technical CV	Unfiltered
Olink 5K	OID41928	32.663	Technical CV	Unfiltered
Olink 5K	OID41929	34.6765	Technical CV	Unfiltered
Olink 5K	OID41930	43.1742	Technical CV	Unfiltered
Olink 5K	OID41931	55.4925	Technical CV	Unfiltered
Olink 5K	OID41932	51.9146	Technical CV	Unfiltered
Olink 5K	OID41933	33.753	Technical CV	Unfiltered
Olink 5K	OID41934	44.0512	Technical CV	Unfiltered
Olink 5K	OID41935	85.5889	Technical CV	Unfiltered
Olink 5K	OID41936	48.0079	Technical CV	Unfiltered
Olink 5K	OID41937	19.7594	Technical CV	Unfiltered
Olink 5K	OID41938	109.205	Technical CV	Unfiltered
Olink 5K	OID41939	46.4462	Technical CV	Unfiltered
Olink 5K	OID41940	45.4325	Technical CV	Unfiltered
Olink 5K	OID41941	46.8511	Technical CV	Unfiltered
Olink 5K	OID41942	37.5058	Technical CV	Unfiltered
Olink 5K	OID41943	43.3893	Technical CV	Unfiltered
Olink 5K	OID41944	26.3522	Technical CV	Unfiltered
Olink 5K	OID41945	40.4958	Technical CV	Unfiltered
Olink 5K	OID41946	59.8491	Technical CV	Unfiltered
Olink 5K	OID41947	45.8365	Technical CV	Unfiltered
Olink 5K	OID41948	26.3358	Technical CV	Unfiltered
Olink 5K	OID41949	55.3112	Technical CV	Unfiltered
Olink 5K	OID41950	72.7213	Technical CV	Unfiltered
Olink 5K	OID41951	37.8849	Technical CV	Unfiltered
Olink 5K	OID41952	40.4853	Technical CV	Unfiltered
Olink 5K	OID41953	33.187	Technical CV	Unfiltered
Olink 5K	OID41954	53.7056	Technical CV	Unfiltered
Olink 5K	OID41955	55.5347	Technical CV	Unfiltered
Olink 5K	OID41956	64.0851	Technical CV	Unfiltered
Olink 5K	OID41957	46.6697	Technical CV	Unfiltered
Olink 5K	OID41958	56.2592	Technical CV	Unfiltered
Olink 5K	OID41959	47.5147	Technical CV	Unfiltered
Olink 5K	OID41960	67.206	Technical CV	Unfiltered
Olink 5K	OID41961	26.5831	Technical CV	Unfiltered
Olink 5K	OID41962	46.5708	Technical CV	Unfiltered
Olink 5K	OID41963	47.849	Technical CV	Unfiltered
Olink 5K	OID41964	71.0378	Technical CV	Unfiltered
Olink 5K	OID41965	29.9651	Technical CV	Unfiltered
Olink 5K	OID41966	31.9209	Technical CV	Unfiltered
Olink 5K	OID41967	53.6992	Technical CV	Unfiltered
Olink 5K	OID41968	49.0861	Technical CV	Unfiltered
Olink 5K	OID41969	72.1944	Technical CV	Unfiltered
Olink 5K	OID41970	59.0865	Technical CV	Unfiltered
Olink 5K	OID41971	64.288	Technical CV	Unfiltered
Olink 5K	OID41972	49.8423	Technical CV	Unfiltered
Olink 5K	OID41973	75.3832	Technical CV	Unfiltered
Olink 5K	OID41974	37.3331	Technical CV	Unfiltered
Olink 5K	OID41975	47.6608	Technical CV	Unfiltered
Olink 5K	OID41976	48.6803	Technical CV	Unfiltered
Olink 5K	OID41977	35.1983	Technical CV	Unfiltered
Olink 5K	OID41978	23.468	Technical CV	Unfiltered
Olink 5K	OID41979	45.943	Technical CV	Unfiltered
Olink 5K	OID41980	23.6536	Technical CV	Unfiltered
Olink 5K	OID41981	51.6642	Technical CV	Unfiltered
Olink 5K	OID41982	22.3678	Technical CV	Unfiltered
Olink 5K	OID41983	32.6548	Technical CV	Unfiltered
Olink 5K	OID41984	68.1737	Technical CV	Unfiltered
Olink 5K	OID41985	37.2967	Technical CV	Unfiltered
Olink 5K	OID41986	39.0587	Technical CV	Unfiltered
Olink 5K	OID41987	47.2469	Technical CV	Unfiltered
Olink 5K	OID41988	21.775	Technical CV	Unfiltered
Olink 5K	OID41989	55.433	Technical CV	Unfiltered
Olink 5K	OID41990	75.7103	Technical CV	Unfiltered
Olink 5K	OID41991	71.5854	Technical CV	Unfiltered
Olink 5K	OID41992	58.4437	Technical CV	Unfiltered
Olink 5K	OID41993	57.1983	Technical CV	Unfiltered
Olink 5K	OID41994	40.965	Technical CV	Unfiltered
Olink 5K	OID41995	29.7898	Technical CV	Unfiltered
Olink 5K	OID41996	25.8363	Technical CV	Unfiltered
Olink 5K	OID41997	68.7652	Technical CV	Unfiltered
Olink 5K	OID41998	67.8644	Technical CV	Unfiltered
Olink 5K	OID41999	56.6206	Technical CV	Unfiltered
Olink 5K	OID42000	39.2305	Technical CV	Unfiltered
Olink 5K	OID42001	57.3957	Technical CV	Unfiltered
Olink 5K	OID42002	36.088	Technical CV	Unfiltered
Olink 5K	OID42003	106.882	Technical CV	Unfiltered
Olink 5K	OID42004	129.714	Technical CV	Unfiltered
Olink 5K	OID42005	33.401	Technical CV	Unfiltered
Olink 5K	OID42006	68.3079	Technical CV	Unfiltered
Olink 5K	OID42007	50.4929	Technical CV	Unfiltered
Olink 5K	OID42008	53.5623	Technical CV	Unfiltered
Olink 5K	OID42009	28.8054	Technical CV	Unfiltered
Olink 5K	OID42010	46.155	Technical CV	Unfiltered
Olink 5K	OID42011	55.4159	Technical CV	Unfiltered
Olink 5K	OID42012	45.7498	Technical CV	Unfiltered
Olink 5K	OID42013	41.2505	Technical CV	Unfiltered
Olink 5K	OID42014	55.0882	Technical CV	Unfiltered
Olink 5K	OID42015	36.3858	Technical CV	Unfiltered
Olink 5K	OID42016	15.7855	Technical CV	Unfiltered
Olink 5K	OID42017	92.1533	Technical CV	Unfiltered
Olink 5K	OID42018	78.2316	Technical CV	Unfiltered
Olink 5K	OID42019	48.8577	Technical CV	Unfiltered
Olink 5K	OID42020	69.98	Technical CV	Unfiltered
Olink 5K	OID42021	28.5417	Technical CV	Unfiltered
Olink 5K	OID42022	67.6376	Technical CV	Unfiltered
Olink 5K	OID42023	40.2258	Technical CV	Unfiltered
Olink 5K	OID42024	18.8129	Technical CV	Unfiltered
Olink 5K	OID42025	52.3763	Technical CV	Unfiltered
Olink 5K	OID42026	74.6611	Technical CV	Unfiltered
Olink 5K	OID42027	70.6661	Technical CV	Unfiltered
Olink 5K	OID42028	50.8446	Technical CV	Unfiltered
Olink 5K	OID42029	67.907	Technical CV	Unfiltered
Olink 5K	OID42030	54.4337	Technical CV	Unfiltered
Olink 5K	OID42031	34.1633	Technical CV	Unfiltered
Olink 5K	OID42032	47.6454	Technical CV	Unfiltered
Olink 5K	OID42033	36.8328	Technical CV	Unfiltered
Olink 5K	OID42034	48.5132	Technical CV	Unfiltered
Olink 5K	OID42035	59.2834	Technical CV	Unfiltered
Olink 5K	OID42036	47.2762	Technical CV	Unfiltered
Olink 5K	OID42037	48.9081	Technical CV	Unfiltered
Olink 5K	OID42038	43.0684	Technical CV	Unfiltered
Olink 5K	OID42039	98.0551	Technical CV	Unfiltered
Olink 5K	OID42040	142.318	Technical CV	Unfiltered
Olink 5K	OID42041	23.7062	Technical CV	Unfiltered
Olink 5K	OID42042	53.7966	Technical CV	Unfiltered
Olink 5K	OID42043	85.472	Technical CV	Unfiltered
Olink 5K	OID42044	36.3997	Technical CV	Unfiltered
Olink 5K	OID42045	32.3626	Technical CV	Unfiltered
Olink 5K	OID42046	27.4906	Technical CV	Unfiltered
Olink 5K	OID42047	27.8664	Technical CV	Unfiltered
Olink 5K	OID42048	20.2423	Technical CV	Unfiltered
Olink 5K	OID42049	62.0832	Technical CV	Unfiltered
Olink 5K	OID42050	37.8111	Technical CV	Unfiltered
Olink 5K	OID42051	75.6698	Technical CV	Unfiltered
Olink 5K	OID42052	26.1052	Technical CV	Unfiltered
Olink 5K	OID42053	41.1287	Technical CV	Unfiltered
Olink 5K	OID42054	74.4001	Technical CV	Unfiltered
Olink 5K	OID42055	26.543	Technical CV	Unfiltered
Olink 5K	OID42056	24.1106	Technical CV	Unfiltered
Olink 5K	OID42057	19.8275	Technical CV	Unfiltered
Olink 5K	OID42058	70.2973	Technical CV	Unfiltered
Olink 5K	OID42059	31.8664	Technical CV	Unfiltered
Olink 5K	OID42060	56.4635	Technical CV	Unfiltered
Olink 5K	OID42061	34.2968	Technical CV	Unfiltered
Olink 5K	OID42062	31.3171	Technical CV	Unfiltered
Olink 5K	OID42063	26.9459	Technical CV	Unfiltered
Olink 5K	OID42064	33.7911	Technical CV	Unfiltered
Olink 5K	OID42065	41.014	Technical CV	Unfiltered
Olink 5K	OID42066	33.1893	Technical CV	Unfiltered
Olink 5K	OID42067	53.7018	Technical CV	Unfiltered
Olink 5K	OID42068	64.8526	Technical CV	Unfiltered
Olink 5K	OID42069	38.1326	Technical CV	Unfiltered
Olink 5K	OID42070	23.1781	Technical CV	Unfiltered
Olink 5K	OID42071	36.1148	Technical CV	Unfiltered
Olink 5K	OID42072	45.2838	Technical CV	Unfiltered
Olink 5K	OID42073	57.2711	Technical CV	Unfiltered
Olink 5K	OID42074	64.2957	Technical CV	Unfiltered
Olink 5K	OID42075	60.8387	Technical CV	Unfiltered
Olink 5K	OID42076	48.3454	Technical CV	Unfiltered
Olink 5K	OID42077	79.6907	Technical CV	Unfiltered
Olink 5K	OID42078	27.7943	Technical CV	Unfiltered
Olink 5K	OID42079	44.3218	Technical CV	Unfiltered
Olink 5K	OID42080	63.7697	Technical CV	Unfiltered
Olink 5K	OID42081	42.551	Technical CV	Unfiltered
Olink 5K	OID42082	9.31237	Technical CV	Unfiltered
Olink 5K	OID42083	15.0172	Technical CV	Unfiltered
Olink 5K	OID42084	11.8269	Technical CV	Unfiltered
Olink 5K	OID42085	34.593	Technical CV	Unfiltered
Olink 5K	OID42086	34.6887	Technical CV	Unfiltered
Olink 5K	OID42087	31.632	Technical CV	Unfiltered
Olink 5K	OID42088	9.20912	Technical CV	Unfiltered
Olink 5K	OID42089	43.4966	Technical CV	Unfiltered
Olink 5K	OID42090	58.1095	Technical CV	Unfiltered
Olink 5K	OID42091	27.8096	Technical CV	Unfiltered
Olink 5K	OID42092	17.0688	Technical CV	Unfiltered
Olink 5K	OID42093	43.0603	Technical CV	Unfiltered
Olink 5K	OID42094	26.2385	Technical CV	Unfiltered
Olink 5K	OID42095	22.1862	Technical CV	Unfiltered
Olink 5K	OID42096	13.5542	Technical CV	Unfiltered
Olink 5K	OID42097	44.0568	Technical CV	Unfiltered
Olink 5K	OID42098	40.477	Technical CV	Unfiltered
Olink 5K	OID42099	30.6259	Technical CV	Unfiltered
Olink 5K	OID42100	44.8651	Technical CV	Unfiltered
Olink 5K	OID42101	10.1032	Technical CV	Unfiltered
Olink 5K	OID42102	11.1022	Technical CV	Unfiltered
Olink 5K	OID42103	21.0884	Technical CV	Unfiltered
Olink 5K	OID42104	36.992	Technical CV	Unfiltered
Olink 5K	OID42105	26.5522	Technical CV	Unfiltered
Olink 5K	OID42106	98.4057	Technical CV	Unfiltered
Olink 5K	OID42107	60.1616	Technical CV	Unfiltered
Olink 5K	OID42108	21.09	Technical CV	Unfiltered
Olink 5K	OID42109	60.3387	Technical CV	Unfiltered
Olink 5K	OID42110	19.529	Technical CV	Unfiltered
Olink 5K	OID42111	43.1765	Technical CV	Unfiltered
Olink 5K	OID42112	7.0387	Technical CV	Unfiltered
Olink 5K	OID42114	28.5284	Technical CV	Unfiltered
Olink 5K	OID42115	24.526	Technical CV	Unfiltered
Olink 5K	OID42116	24.4153	Technical CV	Unfiltered
Olink 5K	OID42117	17.5281	Technical CV	Unfiltered
Olink 5K	OID42118	7.99744	Technical CV	Unfiltered
Olink 5K	OID42119	12.1616	Technical CV	Unfiltered
Olink 5K	OID42120	15.5733	Technical CV	Unfiltered
Olink 5K	OID42121	13.2559	Technical CV	Unfiltered
Olink 5K	OID42122	10.0718	Technical CV	Unfiltered
Olink 5K	OID42123	27.9632	Technical CV	Unfiltered
Olink 5K	OID42124	9.14884	Technical CV	Unfiltered
Olink 5K	OID42125	83.6452	Technical CV	Unfiltered
Olink 5K	OID42126	34.2493	Technical CV	Unfiltered
Olink 5K	OID42127	16.7329	Technical CV	Unfiltered
Olink 5K	OID42128	17.3937	Technical CV	Unfiltered
Olink 5K	OID42129	53.9908	Technical CV	Unfiltered
Olink 5K	OID42130	42.0585	Technical CV	Unfiltered
Olink 5K	OID42131	25.4513	Technical CV	Unfiltered
Olink 5K	OID42132	32.7775	Technical CV	Unfiltered
Olink 5K	OID42133	25.953	Technical CV	Unfiltered
Olink 5K	OID42134	31.7065	Technical CV	Unfiltered
Olink 5K	OID42135	25.7473	Technical CV	Unfiltered
Olink 5K	OID42136	11.4615	Technical CV	Unfiltered
Olink 5K	OID42137	12.2316	Technical CV	Unfiltered
Olink 5K	OID42138	42.5893	Technical CV	Unfiltered
Olink 5K	OID42139	33.0506	Technical CV	Unfiltered
Olink 5K	OID42140	15.6129	Technical CV	Unfiltered
Olink 5K	OID42142	22.6179	Technical CV	Unfiltered
Olink 5K	OID42143	17.4695	Technical CV	Unfiltered
Olink 5K	OID42144	86.484	Technical CV	Unfiltered
Olink 5K	OID42145	28.6182	Technical CV	Unfiltered
Olink 5K	OID42146	85.0669	Technical CV	Unfiltered
Olink 5K	OID42147	35.7533	Technical CV	Unfiltered
Olink 5K	OID42148	18.8634	Technical CV	Unfiltered
Olink 5K	OID42149	20.3196	Technical CV	Unfiltered
Olink 5K	OID42150	10.9797	Technical CV	Unfiltered
Olink 5K	OID42151	11.9854	Technical CV	Unfiltered
Olink 5K	OID42152	36.4847	Technical CV	Unfiltered
Olink 5K	OID42153	30.6996	Technical CV	Unfiltered
Olink 5K	OID42154	11.8328	Technical CV	Unfiltered
Olink 5K	OID42155	68.9254	Technical CV	Unfiltered
Olink 5K	OID42156	44.0257	Technical CV	Unfiltered
Olink 5K	OID42157	29.8391	Technical CV	Unfiltered
Olink 5K	OID42158	33.8201	Technical CV	Unfiltered
Olink 5K	OID42159	69.6967	Technical CV	Unfiltered
Olink 5K	OID42160	38.9143	Technical CV	Unfiltered
Olink 5K	OID42161	47.138	Technical CV	Unfiltered
Olink 5K	OID42162	49.6515	Technical CV	Unfiltered
Olink 5K	OID42163	14.1623	Technical CV	Unfiltered
Olink 5K	OID42164	30.5248	Technical CV	Unfiltered
Olink 5K	OID42165	19.1932	Technical CV	Unfiltered
Olink 5K	OID42168	82.6825	Technical CV	Unfiltered
Olink 5K	OID42169	49.5503	Technical CV	Unfiltered
Olink 5K	OID42170	15.6364	Technical CV	Unfiltered
Olink 5K	OID42171	15.7651	Technical CV	Unfiltered
Olink 5K	OID42172	33.2014	Technical CV	Unfiltered
Olink 5K	OID42173	16.2368	Technical CV	Unfiltered
Olink 5K	OID42174	44.3177	Technical CV	Unfiltered
Olink 5K	OID42175	19.769	Technical CV	Unfiltered
Olink 5K	OID42176	40.284	Technical CV	Unfiltered
Olink 5K	OID42177	14.3008	Technical CV	Unfiltered
Olink 5K	OID42178	28.1018	Technical CV	Unfiltered
Olink 5K	OID42179	21.244	Technical CV	Unfiltered
Olink 5K	OID42180	43.4564	Technical CV	Unfiltered
Olink 5K	OID42181	45.3136	Technical CV	Unfiltered
Olink 5K	OID42182	16.0249	Technical CV	Unfiltered
Olink 5K	OID42183	42.3131	Technical CV	Unfiltered
Olink 5K	OID42184	29.375	Technical CV	Unfiltered
Olink 5K	OID42185	27.5507	Technical CV	Unfiltered
Olink 5K	OID42186	20.5331	Technical CV	Unfiltered
Olink 5K	OID42187	62.5528	Technical CV	Unfiltered
Olink 5K	OID42188	24.0014	Technical CV	Unfiltered
Olink 5K	OID42189	12.3449	Technical CV	Unfiltered
Olink 5K	OID42190	19.7819	Technical CV	Unfiltered
Olink 5K	OID42191	48.0304	Technical CV	Unfiltered
Olink 5K	OID42192	43.9632	Technical CV	Unfiltered
Olink 5K	OID42193	56.261	Technical CV	Unfiltered
Olink 5K	OID42194	24.5025	Technical CV	Unfiltered
Olink 5K	OID42195	36.569	Technical CV	Unfiltered
Olink 5K	OID42196	23.7928	Technical CV	Unfiltered
Olink 5K	OID42197	26.7965	Technical CV	Unfiltered
Olink 5K	OID42198	33.2033	Technical CV	Unfiltered
Olink 5K	OID42199	36.7812	Technical CV	Unfiltered
Olink 5K	OID42200	23.9733	Technical CV	Unfiltered
Olink 5K	OID42201	23.4707	Technical CV	Unfiltered
Olink 5K	OID42202	34.9903	Technical CV	Unfiltered
Olink 5K	OID42203	17.8933	Technical CV	Unfiltered
Olink 5K	OID42204	42.4139	Technical CV	Unfiltered
Olink 5K	OID42205	17.3384	Technical CV	Unfiltered
Olink 5K	OID42206	17.883	Technical CV	Unfiltered
Olink 5K	OID42207	82.0331	Technical CV	Unfiltered
Olink 5K	OID42208	26.021	Technical CV	Unfiltered
Olink 5K	OID42209	70.9236	Technical CV	Unfiltered
Olink 5K	OID42210	48.7326	Technical CV	Unfiltered
Olink 5K	OID42211	28.8475	Technical CV	Unfiltered
Olink 5K	OID42212	111.346	Technical CV	Unfiltered
Olink 5K	OID42213	58.8189	Technical CV	Unfiltered
Olink 5K	OID42214	41.1539	Technical CV	Unfiltered
Olink 5K	OID42215	70.6636	Technical CV	Unfiltered
Olink 5K	OID42216	4.08794	Technical CV	Unfiltered
Olink 5K	OID42217	28.1184	Technical CV	Unfiltered
Olink 5K	OID42218	14.3995	Technical CV	Unfiltered
Olink 5K	OID42219	31.0386	Technical CV	Unfiltered
Olink 5K	OID42220	17.7605	Technical CV	Unfiltered
Olink 5K	OID42221	9.96952	Technical CV	Unfiltered
Olink 5K	OID42222	20.1084	Technical CV	Unfiltered
Olink 5K	OID42223	40.1143	Technical CV	Unfiltered
Olink 5K	OID42224	32.0986	Technical CV	Unfiltered
Olink 5K	OID42225	17.9999	Technical CV	Unfiltered
Olink 5K	OID42226	50.9131	Technical CV	Unfiltered
Olink 5K	OID42227	35.6868	Technical CV	Unfiltered
Olink 5K	OID42228	25.6432	Technical CV	Unfiltered
Olink 5K	OID42229	27.6757	Technical CV	Unfiltered
Olink 5K	OID42230	20.459	Technical CV	Unfiltered
Olink 5K	OID42231	13.4527	Technical CV	Unfiltered
Olink 5K	OID42232	25.9309	Technical CV	Unfiltered
Olink 5K	OID42233	13.8855	Technical CV	Unfiltered
Olink 5K	OID42234	43.3676	Technical CV	Unfiltered
Olink 5K	OID42235	19.8004	Technical CV	Unfiltered
Olink 5K	OID42236	28.8744	Technical CV	Unfiltered
Olink 5K	OID42237	26.1622	Technical CV	Unfiltered
Olink 5K	OID42238	34.5481	Technical CV	Unfiltered
Olink 5K	OID42239	31.7011	Technical CV	Unfiltered
Olink 5K	OID42240	17.8716	Technical CV	Unfiltered
Olink 5K	OID42241	23.3984	Technical CV	Unfiltered
Olink 5K	OID42242	32.6539	Technical CV	Unfiltered
Olink 5K	OID42243	69.8625	Technical CV	Unfiltered
Olink 5K	OID42244	17.8234	Technical CV	Unfiltered
Olink 5K	OID42245	27.3534	Technical CV	Unfiltered
Olink 5K	OID42246	26.539	Technical CV	Unfiltered
Olink 5K	OID42247	41.8956	Technical CV	Unfiltered
Olink 5K	OID42248	42.7828	Technical CV	Unfiltered
Olink 5K	OID42249	30.6284	Technical CV	Unfiltered
Olink 5K	OID42251	60.1653	Technical CV	Unfiltered
Olink 5K	OID42252	42.776	Technical CV	Unfiltered
Olink 5K	OID42254	30.5887	Technical CV	Unfiltered
Olink 5K	OID42255	40.5518	Technical CV	Unfiltered
Olink 5K	OID42256	9.32043	Technical CV	Unfiltered
Olink 5K	OID42257	54.6461	Technical CV	Unfiltered
Olink 5K	OID42258	31.282	Technical CV	Unfiltered
Olink 5K	OID42259	37.8903	Technical CV	Unfiltered
Olink 5K	OID42260	52.6994	Technical CV	Unfiltered
Olink 5K	OID42261	33.4549	Technical CV	Unfiltered
Olink 5K	OID42262	27.2374	Technical CV	Unfiltered
Olink 5K	OID42263	12.0702	Technical CV	Unfiltered
Olink 5K	OID42264	70.4974	Technical CV	Unfiltered
Olink 5K	OID42265	65.7475	Technical CV	Unfiltered
Olink 5K	OID42266	28.213	Technical CV	Unfiltered
Olink 5K	OID42267	38.2441	Technical CV	Unfiltered
Olink 5K	OID42268	45.2528	Technical CV	Unfiltered
Olink 5K	OID42269	10.2484	Technical CV	Unfiltered
Olink 5K	OID42270	49.4063	Technical CV	Unfiltered
Olink 5K	OID42271	20.6824	Technical CV	Unfiltered
Olink 5K	OID42272	36.1657	Technical CV	Unfiltered
Olink 5K	OID42273	56.2395	Technical CV	Unfiltered
Olink 5K	OID42274	49.7885	Technical CV	Unfiltered
Olink 5K	OID42275	20.4515	Technical CV	Unfiltered
Olink 5K	OID42276	24.1676	Technical CV	Unfiltered
Olink 5K	OID42277	43.9194	Technical CV	Unfiltered
Olink 5K	OID42278	36.296	Technical CV	Unfiltered
Olink 5K	OID42279	28.8532	Technical CV	Unfiltered
Olink 5K	OID42280	39.7938	Technical CV	Unfiltered
Olink 5K	OID42281	32.3192	Technical CV	Unfiltered
Olink 5K	OID42282	42.7862	Technical CV	Unfiltered
Olink 5K	OID42283	29.2132	Technical CV	Unfiltered
Olink 5K	OID42284	20.821	Technical CV	Unfiltered
Olink 5K	OID42285	22.3782	Technical CV	Unfiltered
Olink 5K	OID42286	10.7882	Technical CV	Unfiltered
Olink 5K	OID42287	27.8972	Technical CV	Unfiltered
Olink 5K	OID42288	67.598	Technical CV	Unfiltered
Olink 5K	OID42289	18.8661	Technical CV	Unfiltered
Olink 5K	OID42290	22.8847	Technical CV	Unfiltered
Olink 5K	OID42291	47.6676	Technical CV	Unfiltered
Olink 5K	OID42292	45.9783	Technical CV	Unfiltered
Olink 5K	OID42293	7.65315	Technical CV	Unfiltered
Olink 5K	OID42294	67.1252	Technical CV	Unfiltered
Olink 5K	OID42295	43.0681	Technical CV	Unfiltered
Olink 5K	OID42296	41.8072	Technical CV	Unfiltered
Olink 5K	OID42297	15.0043	Technical CV	Unfiltered
Olink 5K	OID42298	23.8193	Technical CV	Unfiltered
Olink 5K	OID42299	36.4356	Technical CV	Unfiltered
Olink 5K	OID42300	39.4948	Technical CV	Unfiltered
Olink 5K	OID42301	33.4289	Technical CV	Unfiltered
Olink 5K	OID42302	57.5963	Technical CV	Unfiltered
Olink 5K	OID42304	14.2794	Technical CV	Unfiltered
Olink 5K	OID42305	21.4349	Technical CV	Unfiltered
Olink 5K	OID42306	24.7423	Technical CV	Unfiltered
Olink 5K	OID42307	22.0107	Technical CV	Unfiltered
Olink 5K	OID42308	19.4909	Technical CV	Unfiltered
Olink 5K	OID42309	95.2231	Technical CV	Unfiltered
Olink 5K	OID42311	22.4932	Technical CV	Unfiltered
Olink 5K	OID42312	40.4031	Technical CV	Unfiltered
Olink 5K	OID42313	44.618	Technical CV	Unfiltered
Olink 5K	OID42314	36.0254	Technical CV	Unfiltered
Olink 5K	OID42315	11.3063	Technical CV	Unfiltered
Olink 5K	OID42317	13.8379	Technical CV	Unfiltered
Olink 5K	OID42318	38.9188	Technical CV	Unfiltered
Olink 5K	OID42319	17.99	Technical CV	Unfiltered
Olink 5K	OID42320	12.2635	Technical CV	Unfiltered
Olink 5K	OID42321	51.7516	Technical CV	Unfiltered
Olink 5K	OID42322	18.2876	Technical CV	Unfiltered
Olink 5K	OID42323	39.0995	Technical CV	Unfiltered
Olink 5K	OID42324	44.5426	Technical CV	Unfiltered
Olink 5K	OID42325	5.60288	Technical CV	Unfiltered
Olink 5K	OID42326	30.71	Technical CV	Unfiltered
Olink 5K	OID42327	39.3408	Technical CV	Unfiltered
Olink 5K	OID42328	30.3748	Technical CV	Unfiltered
Olink 5K	OID42329	8.23917	Technical CV	Unfiltered
Olink 5K	OID42330	30.355	Technical CV	Unfiltered
Olink 5K	OID42331	36.3649	Technical CV	Unfiltered
Olink 5K	OID42332	88.1757	Technical CV	Unfiltered
Olink 5K	OID42333	29.5369	Technical CV	Unfiltered
Olink 5K	OID42334	16.6733	Technical CV	Unfiltered
Olink 5K	OID42335	33.0861	Technical CV	Unfiltered
Olink 5K	OID42336	39.9034	Technical CV	Unfiltered
Olink 5K	OID42337	16.4862	Technical CV	Unfiltered
Olink 5K	OID42338	12.4339	Technical CV	Unfiltered
Olink 5K	OID42339	22.7572	Technical CV	Unfiltered
Olink 5K	OID42340	27.1844	Technical CV	Unfiltered
Olink 5K	OID42342	13.2824	Technical CV	Unfiltered
Olink 5K	OID42343	17.0756	Technical CV	Unfiltered
Olink 5K	OID42345	31.5426	Technical CV	Unfiltered
Olink 5K	OID42346	17.5567	Technical CV	Unfiltered
Olink 5K	OID42347	25.3182	Technical CV	Unfiltered
Olink 5K	OID42348	16.5598	Technical CV	Unfiltered
Olink 5K	OID42349	30.0478	Technical CV	Unfiltered
Olink 5K	OID42350	36.3117	Technical CV	Unfiltered
Olink 5K	OID42351	44.3576	Technical CV	Unfiltered
Olink 5K	OID42352	22.3877	Technical CV	Unfiltered
Olink 5K	OID42353	7.04321	Technical CV	Unfiltered
Olink 5K	OID42354	37.2533	Technical CV	Unfiltered
Olink 5K	OID42355	28.6395	Technical CV	Unfiltered
Olink 5K	OID42356	19.8748	Technical CV	Unfiltered
Olink 5K	OID42357	14.833	Technical CV	Unfiltered
Olink 5K	OID42358	29.2895	Technical CV	Unfiltered
Olink 5K	OID42359	88.044	Technical CV	Unfiltered
Olink 5K	OID42360	25.0705	Technical CV	Unfiltered
Olink 5K	OID42361	78.5009	Technical CV	Unfiltered
Olink 5K	OID42362	14.7442	Technical CV	Unfiltered
Olink 5K	OID42363	39.6114	Technical CV	Unfiltered
Olink 5K	OID42364	12.9403	Technical CV	Unfiltered
Olink 5K	OID42365	36.6744	Technical CV	Unfiltered
Olink 5K	OID42366	22.944	Technical CV	Unfiltered
Olink 5K	OID42367	13.1962	Technical CV	Unfiltered
Olink 5K	OID42368	16.582	Technical CV	Unfiltered
Olink 5K	OID42369	26.498	Technical CV	Unfiltered
Olink 5K	OID42370	27.7451	Technical CV	Unfiltered
Olink 5K	OID42371	50.6693	Technical CV	Unfiltered
Olink 5K	OID42372	68.0237	Technical CV	Unfiltered
Olink 5K	OID42373	37.0729	Technical CV	Unfiltered
Olink 5K	OID42374	56.9354	Technical CV	Unfiltered
Olink 5K	OID42375	20.7716	Technical CV	Unfiltered
Olink 5K	OID42376	46.112	Technical CV	Unfiltered
Olink 5K	OID42377	25.4632	Technical CV	Unfiltered
Olink 5K	OID42378	19.6794	Technical CV	Unfiltered
Olink 5K	OID42379	21.5517	Technical CV	Unfiltered
Olink 5K	OID42380	35.4264	Technical CV	Unfiltered
Olink 5K	OID42381	27.5759	Technical CV	Unfiltered
Olink 5K	OID42382	25.4668	Technical CV	Unfiltered
Olink 5K	OID42383	16.8465	Technical CV	Unfiltered
Olink 5K	OID42384	36.2214	Technical CV	Unfiltered
Olink 5K	OID42385	19.1316	Technical CV	Unfiltered
Olink 5K	OID42386	36.11	Technical CV	Unfiltered
Olink 5K	OID42387	14.2028	Technical CV	Unfiltered
Olink 5K	OID42388	14.591	Technical CV	Unfiltered
Olink 5K	OID42389	43.8948	Technical CV	Unfiltered
Olink 5K	OID42390	21.7625	Technical CV	Unfiltered
Olink 5K	OID42391	19.6077	Technical CV	Unfiltered
Olink 5K	OID42392	32.7278	Technical CV	Unfiltered
Olink 5K	OID42393	48.5884	Technical CV	Unfiltered
Olink 5K	OID42394	26.6806	Technical CV	Unfiltered
Olink 5K	OID42395	26.8549	Technical CV	Unfiltered
Olink 5K	OID42396	50.4588	Technical CV	Unfiltered
Olink 5K	OID42397	41.051	Technical CV	Unfiltered
Olink 5K	OID42398	16.63	Technical CV	Unfiltered
Olink 5K	OID42399	11.495	Technical CV	Unfiltered
Olink 5K	OID42400	27.4901	Technical CV	Unfiltered
Olink 5K	OID42401	24.5594	Technical CV	Unfiltered
Olink 5K	OID42402	34.518	Technical CV	Unfiltered
Olink 5K	OID42403	15.7075	Technical CV	Unfiltered
Olink 5K	OID42404	64.182	Technical CV	Unfiltered
Olink 5K	OID42405	21.1445	Technical CV	Unfiltered
Olink 5K	OID42406	28.9582	Technical CV	Unfiltered
Olink 5K	OID42407	39.4425	Technical CV	Unfiltered
Olink 5K	OID42408	38.8897	Technical CV	Unfiltered
Olink 5K	OID42409	44.8966	Technical CV	Unfiltered
Olink 5K	OID42411	61.157	Technical CV	Unfiltered
Olink 5K	OID42412	88.4969	Technical CV	Unfiltered
Olink 5K	OID42413	16.9635	Technical CV	Unfiltered
Olink 5K	OID42415	11.9017	Technical CV	Unfiltered
Olink 5K	OID42416	80.2598	Technical CV	Unfiltered
Olink 5K	OID42417	19.851	Technical CV	Unfiltered
Olink 5K	OID42418	22.4589	Technical CV	Unfiltered
Olink 5K	OID42419	17.0692	Technical CV	Unfiltered
Olink 5K	OID42420	12.7905	Technical CV	Unfiltered
Olink 5K	OID42421	39.6099	Technical CV	Unfiltered
Olink 5K	OID42422	56.7765	Technical CV	Unfiltered
Olink 5K	OID42423	56.5604	Technical CV	Unfiltered
Olink 5K	OID42424	16.6504	Technical CV	Unfiltered
Olink 5K	OID42425	21.1904	Technical CV	Unfiltered
Olink 5K	OID42426	37.1067	Technical CV	Unfiltered
Olink 5K	OID42427	56.456	Technical CV	Unfiltered
Olink 5K	OID42428	13.0619	Technical CV	Unfiltered
Olink 5K	OID42429	59.8859	Technical CV	Unfiltered
Olink 5K	OID42430	38.5712	Technical CV	Unfiltered
Olink 5K	OID42431	11.6431	Technical CV	Unfiltered
Olink 5K	OID42432	67.3679	Technical CV	Unfiltered
Olink 5K	OID42433	28.9553	Technical CV	Unfiltered
Olink 5K	OID42434	17.8242	Technical CV	Unfiltered
Olink 5K	OID42435	21.4434	Technical CV	Unfiltered
Olink 5K	OID42436	19.1475	Technical CV	Unfiltered
Olink 5K	OID42437	13.5744	Technical CV	Unfiltered
Olink 5K	OID42438	19.557	Technical CV	Unfiltered
Olink 5K	OID42439	9.8232	Technical CV	Unfiltered
Olink 5K	OID42440	34.7005	Technical CV	Unfiltered
Olink 5K	OID42441	9.94776	Technical CV	Unfiltered
Olink 5K	OID42442	19.9741	Technical CV	Unfiltered
Olink 5K	OID42444	54.8611	Technical CV	Unfiltered
Olink 5K	OID42445	14.9774	Technical CV	Unfiltered
Olink 5K	OID42446	17.1791	Technical CV	Unfiltered
Olink 5K	OID42447	25.4372	Technical CV	Unfiltered
Olink 5K	OID42448	13.7522	Technical CV	Unfiltered
Olink 5K	OID42449	13.5642	Technical CV	Unfiltered
Olink 5K	OID42450	21.0658	Technical CV	Unfiltered
Olink 5K	OID42451	7.06373	Technical CV	Unfiltered
Olink 5K	OID42452	79.9435	Technical CV	Unfiltered
Olink 5K	OID42453	151.429	Technical CV	Unfiltered
Olink 5K	OID42454	20.0749	Technical CV	Unfiltered
Olink 5K	OID42455	23.4551	Technical CV	Unfiltered
Olink 5K	OID42456	61.1005	Technical CV	Unfiltered
Olink 5K	OID42457	33.6174	Technical CV	Unfiltered
Olink 5K	OID42458	10.8346	Technical CV	Unfiltered
Olink 5K	OID42459	49.0329	Technical CV	Unfiltered
Olink 5K	OID42460	31.6969	Technical CV	Unfiltered
Olink 5K	OID42461	67.1092	Technical CV	Unfiltered
Olink 5K	OID42462	14.0675	Technical CV	Unfiltered
Olink 5K	OID42463	18.816	Technical CV	Unfiltered
Olink 5K	OID42464	41.6774	Technical CV	Unfiltered
Olink 5K	OID42465	23.8305	Technical CV	Unfiltered
Olink 5K	OID42466	7.58167	Technical CV	Unfiltered
Olink 5K	OID42467	8.31339	Technical CV	Unfiltered
Olink 5K	OID42468	14.3233	Technical CV	Unfiltered
Olink 5K	OID42469	52.6285	Technical CV	Unfiltered
Olink 5K	OID42470	16.1776	Technical CV	Unfiltered
Olink 5K	OID42471	18.3861	Technical CV	Unfiltered
Olink 5K	OID42472	33.7619	Technical CV	Unfiltered
Olink 5K	OID42473	44.1075	Technical CV	Unfiltered
Olink 5K	OID42474	23.5332	Technical CV	Unfiltered
Olink 5K	OID42475	33.216	Technical CV	Unfiltered
Olink 5K	OID42476	25.6464	Technical CV	Unfiltered
Olink 5K	OID42477	30.2685	Technical CV	Unfiltered
Olink 5K	OID42478	33.8565	Technical CV	Unfiltered
Olink 5K	OID42479	25.2091	Technical CV	Unfiltered
Olink 5K	OID42480	24.7674	Technical CV	Unfiltered
Olink 5K	OID42481	18.2721	Technical CV	Unfiltered
Olink 5K	OID42482	17.8762	Technical CV	Unfiltered
Olink 5K	OID42483	25.3714	Technical CV	Unfiltered
Olink 5K	OID42484	25.247	Technical CV	Unfiltered
Olink 5K	OID42485	39.1755	Technical CV	Unfiltered
Olink 5K	OID42486	37.6172	Technical CV	Unfiltered
Olink 5K	OID42488	29.3124	Technical CV	Unfiltered
Olink 5K	OID42489	74.6331	Technical CV	Unfiltered
Olink 5K	OID42490	37.9151	Technical CV	Unfiltered
Olink 5K	OID42491	27.0789	Technical CV	Unfiltered
Olink 5K	OID42492	17.4184	Technical CV	Unfiltered
Olink 5K	OID42493	10.8746	Technical CV	Unfiltered
Olink 5K	OID42494	48.8129	Technical CV	Unfiltered
Olink 5K	OID42495	32.1712	Technical CV	Unfiltered
Olink 5K	OID42496	31.7435	Technical CV	Unfiltered
Olink 5K	OID42497	56.592	Technical CV	Unfiltered
Olink 5K	OID42498	21.0672	Technical CV	Unfiltered
Olink 5K	OID42499	35.2107	Technical CV	Unfiltered
Olink 5K	OID42500	38.3782	Technical CV	Unfiltered
Olink 5K	OID42501	51.0033	Technical CV	Unfiltered
Olink 5K	OID42502	18.8403	Technical CV	Unfiltered
Olink 5K	OID42503	26.5115	Technical CV	Unfiltered
Olink 5K	OID42504	12.3244	Technical CV	Unfiltered
Olink 5K	OID42505	17.8436	Technical CV	Unfiltered
Olink 5K	OID42506	23.3631	Technical CV	Unfiltered
Olink 5K	OID42507	34.9707	Technical CV	Unfiltered
Olink 5K	OID42508	7.26149	Technical CV	Unfiltered
Olink 5K	OID42509	18.3292	Technical CV	Unfiltered
Olink 5K	OID42510	31.6559	Technical CV	Unfiltered
Olink 5K	OID42511	60.2898	Technical CV	Unfiltered
Olink 5K	OID42512	5.68837	Technical CV	Unfiltered
Olink 5K	OID42513	22.4943	Technical CV	Unfiltered
Olink 5K	OID42514	16.796	Technical CV	Unfiltered
Olink 5K	OID42515	26.2865	Technical CV	Unfiltered
Olink 5K	OID42516	22.3967	Technical CV	Unfiltered
Olink 5K	OID42517	20.7741	Technical CV	Unfiltered
Olink 5K	OID42518	69.5817	Technical CV	Unfiltered
Olink 5K	OID42519	24.415	Technical CV	Unfiltered
Olink 5K	OID42520	53.1026	Technical CV	Unfiltered
Olink 5K	OID42521	23.6649	Technical CV	Unfiltered
Olink 5K	OID42522	35.3053	Technical CV	Unfiltered
Olink 5K	OID42523	13.5132	Technical CV	Unfiltered
Olink 5K	OID42524	86.6624	Technical CV	Unfiltered
Olink 5K	OID42525	14.7387	Technical CV	Unfiltered
Olink 5K	OID42526	15.9048	Technical CV	Unfiltered
Olink 5K	OID42527	39.0038	Technical CV	Unfiltered
Olink 5K	OID42528	16.2943	Technical CV	Unfiltered
Olink 5K	OID42529	14.6476	Technical CV	Unfiltered
Olink 5K	OID42530	84.9401	Technical CV	Unfiltered
Olink 5K	OID42531	41.9065	Technical CV	Unfiltered
Olink 5K	OID42532	17.1889	Technical CV	Unfiltered
Olink 5K	OID42533	12.0056	Technical CV	Unfiltered
Olink 5K	OID42534	30.3254	Technical CV	Unfiltered
Olink 5K	OID42535	20.4929	Technical CV	Unfiltered
Olink 5K	OID42536	11.6359	Technical CV	Unfiltered
Olink 5K	OID42537	34.8125	Technical CV	Unfiltered
Olink 5K	OID42538	27.2291	Technical CV	Unfiltered
Olink 5K	OID42539	24.1528	Technical CV	Unfiltered
Olink 5K	OID42540	9.54705	Technical CV	Unfiltered
Olink 5K	OID42541	22.018	Technical CV	Unfiltered
Olink 5K	OID42542	35.5796	Technical CV	Unfiltered
Olink 5K	OID42543	18.3656	Technical CV	Unfiltered
Olink 5K	OID42544	25.3278	Technical CV	Unfiltered
Olink 5K	OID42545	29.9423	Technical CV	Unfiltered
Olink 5K	OID42546	23.0368	Technical CV	Unfiltered
Olink 5K	OID42547	114.952	Technical CV	Unfiltered
Olink 5K	OID42548	18.2323	Technical CV	Unfiltered
Olink 5K	OID42549	32.9137	Technical CV	Unfiltered
Olink 5K	OID42550	36.0008	Technical CV	Unfiltered
Olink 5K	OID42551	12.9012	Technical CV	Unfiltered
Olink 5K	OID42552	12.7661	Technical CV	Unfiltered
Olink 5K	OID42553	40.4336	Technical CV	Unfiltered
Olink 5K	OID42554	32.2305	Technical CV	Unfiltered
Olink 5K	OID42555	40.0018	Technical CV	Unfiltered
Olink 5K	OID42556	88.9018	Technical CV	Unfiltered
Olink 5K	OID42557	35.0896	Technical CV	Unfiltered
Olink 5K	OID42558	61.4914	Technical CV	Unfiltered
Olink 5K	OID42559	32.6701	Technical CV	Unfiltered
Olink 5K	OID42560	18.2305	Technical CV	Unfiltered
Olink 5K	OID42561	19.2218	Technical CV	Unfiltered
Olink 5K	OID42562	15.9408	Technical CV	Unfiltered
Olink 5K	OID42563	14.278	Technical CV	Unfiltered
Olink 5K	OID42564	80.6041	Technical CV	Unfiltered
Olink 5K	OID42565	41.8182	Technical CV	Unfiltered
Olink 5K	OID42566	27.5855	Technical CV	Unfiltered
Olink 5K	OID42567	39.9047	Technical CV	Unfiltered
Olink 5K	OID42568	73.73	Technical CV	Unfiltered
Olink 5K	OID42569	15.1079	Technical CV	Unfiltered
Olink 5K	OID42570	56.1416	Technical CV	Unfiltered
Olink 5K	OID42571	16.0013	Technical CV	Unfiltered
Olink 5K	OID42572	20.565	Technical CV	Unfiltered
Olink 5K	OID42573	31.3551	Technical CV	Unfiltered
Olink 5K	OID42575	23.475	Technical CV	Unfiltered
Olink 5K	OID42576	109.768	Technical CV	Unfiltered
Olink 5K	OID42577	35.5407	Technical CV	Unfiltered
Olink 5K	OID42578	23.4446	Technical CV	Unfiltered
Olink 5K	OID42579	64.9258	Technical CV	Unfiltered
Olink 5K	OID42580	30.2555	Technical CV	Unfiltered
Olink 5K	OID42581	32.9469	Technical CV	Unfiltered
Olink 5K	OID42582	34.2394	Technical CV	Unfiltered
Olink 5K	OID42583	22.1595	Technical CV	Unfiltered
Olink 5K	OID42584	31.2266	Technical CV	Unfiltered
Olink 5K	OID42585	35.4572	Technical CV	Unfiltered
Olink 5K	OID42586	39.082	Technical CV	Unfiltered
Olink 5K	OID42587	66.045	Technical CV	Unfiltered
Olink 5K	OID42588	47.785	Technical CV	Unfiltered
Olink 5K	OID42589	32.5911	Technical CV	Unfiltered
Olink 5K	OID42590	53.7207	Technical CV	Unfiltered
Olink 5K	OID42591	48.388	Technical CV	Unfiltered
Olink 5K	OID42592	57.4745	Technical CV	Unfiltered
Olink 5K	OID42593	17.9688	Technical CV	Unfiltered
Olink 5K	OID42594	20.5329	Technical CV	Unfiltered
Olink 5K	OID42595	10.245	Technical CV	Unfiltered
Olink 5K	OID42596	16.5338	Technical CV	Unfiltered
Olink 5K	OID42597	29.2138	Technical CV	Unfiltered
Olink 5K	OID42598	25.0193	Technical CV	Unfiltered
Olink 5K	OID42599	26.8808	Technical CV	Unfiltered
Olink 5K	OID42600	28.7517	Technical CV	Unfiltered
Olink 5K	OID42601	74.8779	Technical CV	Unfiltered
Olink 5K	OID42602	22.1938	Technical CV	Unfiltered
Olink 5K	OID42603	18.3428	Technical CV	Unfiltered
Olink 5K	OID42604	6.72875	Technical CV	Unfiltered
Olink 5K	OID42605	13.9705	Technical CV	Unfiltered
Olink 5K	OID42606	25.2746	Technical CV	Unfiltered
Olink 5K	OID42607	24.2411	Technical CV	Unfiltered
Olink 5K	OID42608	58.8318	Technical CV	Unfiltered
Olink 5K	OID42609	18.2184	Technical CV	Unfiltered
Olink 5K	OID42610	63.1164	Technical CV	Unfiltered
Olink 5K	OID42611	23.2149	Technical CV	Unfiltered
Olink 5K	OID42612	23.5624	Technical CV	Unfiltered
Olink 5K	OID42613	52.9521	Technical CV	Unfiltered
Olink 5K	OID42614	28.7627	Technical CV	Unfiltered
Olink 5K	OID42615	12.8432	Technical CV	Unfiltered
Olink 5K	OID42616	27.5711	Technical CV	Unfiltered
Olink 5K	OID42617	43.116	Technical CV	Unfiltered
Olink 5K	OID42618	71.705	Technical CV	Unfiltered
Olink 5K	OID42619	143.322	Technical CV	Unfiltered
Olink 5K	OID42620	61.3438	Technical CV	Unfiltered
Olink 5K	OID42621	24.5647	Technical CV	Unfiltered
Olink 5K	OID42622	19.3767	Technical CV	Unfiltered
Olink 5K	OID42623	26.0232	Technical CV	Unfiltered
Olink 5K	OID42624	39.3508	Technical CV	Unfiltered
Olink 5K	OID42625	21.9457	Technical CV	Unfiltered
Olink 5K	OID42626	17.5124	Technical CV	Unfiltered
Olink 5K	OID42627	104.277	Technical CV	Unfiltered
Olink 5K	OID42628	37.1446	Technical CV	Unfiltered
Olink 5K	OID42629	44.6583	Technical CV	Unfiltered
Olink 5K	OID42630	59.5607	Technical CV	Unfiltered
Olink 5K	OID42631	10.4195	Technical CV	Unfiltered
Olink 5K	OID42632	25.0732	Technical CV	Unfiltered
Olink 5K	OID42633	30.2997	Technical CV	Unfiltered
Olink 5K	OID42634	63.3928	Technical CV	Unfiltered
Olink 5K	OID42635	32.2779	Technical CV	Unfiltered
Olink 5K	OID42636	10.8175	Technical CV	Unfiltered
Olink 5K	OID42637	17.6933	Technical CV	Unfiltered
Olink 5K	OID42638	81.2141	Technical CV	Unfiltered
Olink 5K	OID42639	21.8672	Technical CV	Unfiltered
Olink 5K	OID42640	29.6386	Technical CV	Unfiltered
Olink 5K	OID42641	30.5108	Technical CV	Unfiltered
Olink 5K	OID42642	36.0864	Technical CV	Unfiltered
Olink 5K	OID42643	30.7365	Technical CV	Unfiltered
Olink 5K	OID42644	27.8435	Technical CV	Unfiltered
Olink 5K	OID42645	36.925	Technical CV	Unfiltered
Olink 5K	OID42646	95.4632	Technical CV	Unfiltered
Olink 5K	OID42647	16.1333	Technical CV	Unfiltered
Olink 5K	OID42648	13.2251	Technical CV	Unfiltered
Olink 5K	OID42649	10.9797	Technical CV	Unfiltered
Olink 5K	OID42650	10.4417	Technical CV	Unfiltered
Olink 5K	OID42651	18.3818	Technical CV	Unfiltered
Olink 5K	OID42652	22.2055	Technical CV	Unfiltered
Olink 5K	OID42653	39.2924	Technical CV	Unfiltered
Olink 5K	OID42654	40.7923	Technical CV	Unfiltered
Olink 5K	OID42655	52.3842	Technical CV	Unfiltered
Olink 5K	OID42656	39.7354	Technical CV	Unfiltered
Olink 5K	OID42657	12.4975	Technical CV	Unfiltered
Olink 5K	OID42658	4.45847	Technical CV	Unfiltered
Olink 5K	OID42659	10.0388	Technical CV	Unfiltered
Olink 5K	OID42660	35.3657	Technical CV	Unfiltered
Olink 5K	OID42661	60.8715	Technical CV	Unfiltered
Olink 5K	OID42662	45.9717	Technical CV	Unfiltered
Olink 5K	OID42663	26.0126	Technical CV	Unfiltered
Olink 5K	OID42664	44.5831	Technical CV	Unfiltered
Olink 5K	OID42665	38.015	Technical CV	Unfiltered
Olink 5K	OID42666	28.4487	Technical CV	Unfiltered
Olink 5K	OID42667	18.5383	Technical CV	Unfiltered
Olink 5K	OID42668	12.413	Technical CV	Unfiltered
Olink 5K	OID42669	16.3556	Technical CV	Unfiltered
Olink 5K	OID42672	20.108	Technical CV	Unfiltered
Olink 5K	OID42673	40.4051	Technical CV	Unfiltered
Olink 5K	OID42674	17.26	Technical CV	Unfiltered
Olink 5K	OID42675	25.1225	Technical CV	Unfiltered
Olink 5K	OID42676	34.273	Technical CV	Unfiltered
Olink 5K	OID42677	38.9761	Technical CV	Unfiltered
Olink 5K	OID42678	18.1798	Technical CV	Unfiltered
Olink 5K	OID42679	17.7908	Technical CV	Unfiltered
Olink 5K	OID42680	20.8786	Technical CV	Unfiltered
Olink 5K	OID42681	21.2967	Technical CV	Unfiltered
Olink 5K	OID42682	17.5048	Technical CV	Unfiltered
Olink 5K	OID42683	75.8599	Technical CV	Unfiltered
Olink 5K	OID42684	30.3631	Technical CV	Unfiltered
Olink 5K	OID42685	23.0505	Technical CV	Unfiltered
Olink 5K	OID42686	30.811	Technical CV	Unfiltered
Olink 5K	OID42687	13.4151	Technical CV	Unfiltered
Olink 5K	OID42688	24.8387	Technical CV	Unfiltered
Olink 5K	OID42689	21.1525	Technical CV	Unfiltered
Olink 5K	OID42690	18.8531	Technical CV	Unfiltered
Olink 5K	OID42691	61.4745	Technical CV	Unfiltered
Olink 5K	OID42692	23.2342	Technical CV	Unfiltered
Olink 5K	OID42693	18.6112	Technical CV	Unfiltered
Olink 5K	OID42694	18.6864	Technical CV	Unfiltered
Olink 5K	OID42695	17.4345	Technical CV	Unfiltered
Olink 5K	OID42696	42.7101	Technical CV	Unfiltered
Olink 5K	OID42697	8.47528	Technical CV	Unfiltered
Olink 5K	OID42698	50.3377	Technical CV	Unfiltered
Olink 5K	OID42699	16.1463	Technical CV	Unfiltered
Olink 5K	OID42700	13.4185	Technical CV	Unfiltered
Olink 5K	OID42701	14.4739	Technical CV	Unfiltered
Olink 5K	OID42702	53.934	Technical CV	Unfiltered
Olink 5K	OID42703	27.2122	Technical CV	Unfiltered
Olink 5K	OID42704	56.6305	Technical CV	Unfiltered
Olink 5K	OID42705	32.4789	Technical CV	Unfiltered
Olink 5K	OID42706	43.716	Technical CV	Unfiltered
Olink 5K	OID42707	22.5882	Technical CV	Unfiltered
Olink 5K	OID42708	6.19643	Technical CV	Unfiltered
Olink 5K	OID42709	9.78406	Technical CV	Unfiltered
Olink 5K	OID42710	32.8014	Technical CV	Unfiltered
Olink 5K	OID42711	38.9182	Technical CV	Unfiltered
Olink 5K	OID42712	34.4299	Technical CV	Unfiltered
Olink 5K	OID42713	20.7231	Technical CV	Unfiltered
Olink 5K	OID42714	33.9874	Technical CV	Unfiltered
Olink 5K	OID42715	12.7409	Technical CV	Unfiltered
Olink 5K	OID42716	38.1088	Technical CV	Unfiltered
Olink 5K	OID42717	53.923	Technical CV	Unfiltered
Olink 5K	OID42718	18.9872	Technical CV	Unfiltered
Olink 5K	OID42719	31.555	Technical CV	Unfiltered
Olink 5K	OID42720	14.1275	Technical CV	Unfiltered
Olink 5K	OID42721	12.2406	Technical CV	Unfiltered
Olink 5K	OID42722	18.5556	Technical CV	Unfiltered
Olink 5K	OID42723	7.69407	Technical CV	Unfiltered
Olink 5K	OID42724	41.6387	Technical CV	Unfiltered
Olink 5K	OID42725	77.2729	Technical CV	Unfiltered
Olink 5K	OID42726	30.5118	Technical CV	Unfiltered
Olink 5K	OID42727	71.5921	Technical CV	Unfiltered
Olink 5K	OID42728	16.4679	Technical CV	Unfiltered
Olink 5K	OID42729	17.7296	Technical CV	Unfiltered
Olink 5K	OID42730	49.2648	Technical CV	Unfiltered
Olink 5K	OID42731	45.5931	Technical CV	Unfiltered
Olink 5K	OID42732	69.9796	Technical CV	Unfiltered
Olink 5K	OID42733	31.8187	Technical CV	Unfiltered
Olink 5K	OID42734	33.6764	Technical CV	Unfiltered
Olink 5K	OID42735	54.202	Technical CV	Unfiltered
Olink 5K	OID42736	21.1569	Technical CV	Unfiltered
Olink 5K	OID42737	20.9005	Technical CV	Unfiltered
Olink 5K	OID42738	28.3391	Technical CV	Unfiltered
Olink 5K	OID42739	30.722	Technical CV	Unfiltered
Olink 5K	OID42740	34.7414	Technical CV	Unfiltered
Olink 5K	OID42741	79.1134	Technical CV	Unfiltered
Olink 5K	OID42742	19.9068	Technical CV	Unfiltered
Olink 5K	OID42743	6.2198	Technical CV	Unfiltered
Olink 5K	OID42744	34.0163	Technical CV	Unfiltered
Olink 5K	OID42745	43.9672	Technical CV	Unfiltered
Olink 5K	OID42746	36.9971	Technical CV	Unfiltered
Olink 5K	OID42748	97.302	Technical CV	Unfiltered
Olink 5K	OID42749	40.2847	Technical CV	Unfiltered
Olink 5K	OID42750	44.062	Technical CV	Unfiltered
Olink 5K	OID42751	48.8275	Technical CV	Unfiltered
Olink 5K	OID42752	17.674	Technical CV	Unfiltered
Olink 5K	OID42753	25.3489	Technical CV	Unfiltered
Olink 5K	OID42754	69.3384	Technical CV	Unfiltered
Olink 5K	OID42755	41.5556	Technical CV	Unfiltered
Olink 5K	OID42756	28.7761	Technical CV	Unfiltered
Olink 5K	OID42757	27.9144	Technical CV	Unfiltered
Olink 5K	OID42758	15.2783	Technical CV	Unfiltered
Olink 5K	OID42759	4.11008	Technical CV	Unfiltered
Olink 5K	OID42760	30.5937	Technical CV	Unfiltered
Olink 5K	OID42761	34.2459	Technical CV	Unfiltered
Olink 5K	OID42762	33.4881	Technical CV	Unfiltered
Olink 5K	OID42763	12.6433	Technical CV	Unfiltered
Olink 5K	OID42764	47.4032	Technical CV	Unfiltered
Olink 5K	OID42765	58.2339	Technical CV	Unfiltered
Olink 5K	OID42766	15.8292	Technical CV	Unfiltered
Olink 5K	OID42767	24.6364	Technical CV	Unfiltered
Olink 5K	OID42768	25.1067	Technical CV	Unfiltered
Olink 5K	OID42769	30.2843	Technical CV	Unfiltered
Olink 5K	OID42770	28.0675	Technical CV	Unfiltered
Olink 5K	OID42771	7.94519	Technical CV	Unfiltered
Olink 5K	OID42772	16.8407	Technical CV	Unfiltered
Olink 5K	OID42773	38.8236	Technical CV	Unfiltered
Olink 5K	OID42774	21.2557	Technical CV	Unfiltered
Olink 5K	OID42775	19.687	Technical CV	Unfiltered
Olink 5K	OID42776	27.3699	Technical CV	Unfiltered
Olink 5K	OID42777	57.9326	Technical CV	Unfiltered
Olink 5K	OID42778	16.3959	Technical CV	Unfiltered
Olink 5K	OID42779	11.0159	Technical CV	Unfiltered
Olink 5K	OID42780	33.9752	Technical CV	Unfiltered
Olink 5K	OID42781	29.4373	Technical CV	Unfiltered
Olink 5K	OID42782	19.7681	Technical CV	Unfiltered
Olink 5K	OID42783	51.2793	Technical CV	Unfiltered
Olink 5K	OID42784	16.3565	Technical CV	Unfiltered
Olink 5K	OID42785	28.6499	Technical CV	Unfiltered
Olink 5K	OID42786	17.9309	Technical CV	Unfiltered
Olink 5K	OID42787	10.0339	Technical CV	Unfiltered
Olink 5K	OID42788	30.0533	Technical CV	Unfiltered
Olink 5K	OID42789	30.9431	Technical CV	Unfiltered
Olink 5K	OID42790	33.0806	Technical CV	Unfiltered
Olink 5K	OID42791	30.4293	Technical CV	Unfiltered
Olink 5K	OID42792	86.9642	Technical CV	Unfiltered
Olink 5K	OID42793	31.2617	Technical CV	Unfiltered
Olink 5K	OID42794	19.5941	Technical CV	Unfiltered
Olink 5K	OID42795	29.6989	Technical CV	Unfiltered
Olink 5K	OID42796	42.2458	Technical CV	Unfiltered
Olink 5K	OID42797	33.6017	Technical CV	Unfiltered
Olink 5K	OID42798	67.3322	Technical CV	Unfiltered
Olink 5K	OID42799	31.7152	Technical CV	Unfiltered
Olink 5K	OID42800	12.7562	Technical CV	Unfiltered
Olink 5K	OID42801	29.4611	Technical CV	Unfiltered
Olink 5K	OID42802	27.574	Technical CV	Unfiltered
Olink 5K	OID42803	31.1105	Technical CV	Unfiltered
Olink 5K	OID42804	23.2877	Technical CV	Unfiltered
Olink 5K	OID42805	32.133	Technical CV	Unfiltered
Olink 5K	OID42806	49.5897	Technical CV	Unfiltered
Olink 5K	OID42807	49.4412	Technical CV	Unfiltered
Olink 5K	OID42808	11.1409	Technical CV	Unfiltered
Olink 5K	OID42809	6.60665	Technical CV	Unfiltered
Olink 5K	OID42810	12.9521	Technical CV	Unfiltered
Olink 5K	OID42812	21.5125	Technical CV	Unfiltered
Olink 5K	OID42813	39.5328	Technical CV	Unfiltered
Olink 5K	OID42814	24.0529	Technical CV	Unfiltered
Olink 5K	OID42815	16.2531	Technical CV	Unfiltered
Olink 5K	OID42816	11.3254	Technical CV	Unfiltered
Olink 5K	OID42817	11.5895	Technical CV	Unfiltered
Olink 5K	OID42818	55.3224	Technical CV	Unfiltered
Olink 5K	OID42819	11.3906	Technical CV	Unfiltered
Olink 5K	OID42820	32.7953	Technical CV	Unfiltered
Olink 5K	OID42821	5.68936	Technical CV	Unfiltered
Olink 5K	OID42822	52.204	Technical CV	Unfiltered
Olink 5K	OID42823	28.0889	Technical CV	Unfiltered
Olink 5K	OID42824	29.1726	Technical CV	Unfiltered
Olink 5K	OID42825	16.7973	Technical CV	Unfiltered
Olink 5K	OID42826	23.563	Technical CV	Unfiltered
Olink 5K	OID42827	29.5914	Technical CV	Unfiltered
Olink 5K	OID42828	25.3518	Technical CV	Unfiltered
Olink 5K	OID42829	39.4682	Technical CV	Unfiltered
Olink 5K	OID42830	43.4992	Technical CV	Unfiltered
Olink 5K	OID42831	31.333	Technical CV	Unfiltered
Olink 5K	OID42832	48.6833	Technical CV	Unfiltered
Olink 5K	OID42833	21.7899	Technical CV	Unfiltered
Olink 5K	OID42834	19.993	Technical CV	Unfiltered
Olink 5K	OID42835	42.5877	Technical CV	Unfiltered
Olink 5K	OID42836	19.5224	Technical CV	Unfiltered
Olink 5K	OID42837	26.2804	Technical CV	Unfiltered
Olink 5K	OID42838	18.151	Technical CV	Unfiltered
Olink 5K	OID42839	26.4525	Technical CV	Unfiltered
Olink 5K	OID42840	15.7701	Technical CV	Unfiltered
Olink 5K	OID42841	29.8539	Technical CV	Unfiltered
Olink 5K	OID42842	21.9394	Technical CV	Unfiltered
Olink 5K	OID42843	20.3195	Technical CV	Unfiltered
Olink 5K	OID42844	27.6622	Technical CV	Unfiltered
Olink 5K	OID42845	17.0371	Technical CV	Unfiltered
Olink 5K	OID42846	25.36	Technical CV	Unfiltered
Olink 5K	OID42847	55.3484	Technical CV	Unfiltered
Olink 5K	OID42848	30.7126	Technical CV	Unfiltered
Olink 5K	OID42849	27.8703	Technical CV	Unfiltered
Olink 5K	OID42850	28.7609	Technical CV	Unfiltered
Olink 5K	OID42851	51.6076	Technical CV	Unfiltered
Olink 5K	OID42852	11.624	Technical CV	Unfiltered
Olink 5K	OID42853	42.1155	Technical CV	Unfiltered
Olink 5K	OID42854	15.0582	Technical CV	Unfiltered
Olink 5K	OID42855	38.8313	Technical CV	Unfiltered
Olink 5K	OID42856	19.6724	Technical CV	Unfiltered
Olink 5K	OID42857	27.3128	Technical CV	Unfiltered
Olink 5K	OID42858	33.4638	Technical CV	Unfiltered
Olink 5K	OID42859	36.5256	Technical CV	Unfiltered
Olink 5K	OID42860	48.4801	Technical CV	Unfiltered
Olink 5K	OID42861	39.1945	Technical CV	Unfiltered
Olink 5K	OID42862	17.8735	Technical CV	Unfiltered
Olink 5K	OID42863	13.6036	Technical CV	Unfiltered
Olink 5K	OID42864	27.4746	Technical CV	Unfiltered
Olink 5K	OID42865	37.5892	Technical CV	Unfiltered
Olink 5K	OID42866	86.0252	Technical CV	Unfiltered
Olink 5K	OID42868	42.7649	Technical CV	Unfiltered
Olink 5K	OID42869	30.1112	Technical CV	Unfiltered
Olink 5K	OID42870	23.5333	Technical CV	Unfiltered
Olink 5K	OID42871	16.8257	Technical CV	Unfiltered
Olink 5K	OID42872	7.96713	Technical CV	Unfiltered
Olink 5K	OID42873	40.5074	Technical CV	Unfiltered
Olink 5K	OID42874	18.941	Technical CV	Unfiltered
Olink 5K	OID42875	25.6841	Technical CV	Unfiltered
Olink 5K	OID42876	15.6117	Technical CV	Unfiltered
Olink 5K	OID42877	41.8194	Technical CV	Unfiltered
Olink 5K	OID42878	26.2213	Technical CV	Unfiltered
Olink 5K	OID42879	59.1592	Technical CV	Unfiltered
Olink 5K	OID42880	46.13	Technical CV	Unfiltered
Olink 5K	OID42881	18.3598	Technical CV	Unfiltered
Olink 5K	OID42882	20.5826	Technical CV	Unfiltered
Olink 5K	OID42883	17.373	Technical CV	Unfiltered
Olink 5K	OID42884	31.1027	Technical CV	Unfiltered
Olink 5K	OID42885	12.3292	Technical CV	Unfiltered
Olink 5K	OID42886	60.9158	Technical CV	Unfiltered
Olink 5K	OID42887	24.1924	Technical CV	Unfiltered
Olink 5K	OID42888	17.2028	Technical CV	Unfiltered
Olink 5K	OID42889	35.2568	Technical CV	Unfiltered
Olink 5K	OID42890	42.0522	Technical CV	Unfiltered
Olink 5K	OID42891	20.5646	Technical CV	Unfiltered
Olink 5K	OID42892	40.2058	Technical CV	Unfiltered
Olink 5K	OID42893	38.335	Technical CV	Unfiltered
Olink 5K	OID42894	37.9111	Technical CV	Unfiltered
Olink 5K	OID42895	45.3896	Technical CV	Unfiltered
Olink 5K	OID42896	22.7376	Technical CV	Unfiltered
Olink 5K	OID42897	10.8045	Technical CV	Unfiltered
Olink 5K	OID42898	8.90474	Technical CV	Unfiltered
Olink 5K	OID42899	36.1986	Technical CV	Unfiltered
Olink 5K	OID42900	38.5748	Technical CV	Unfiltered
Olink 5K	OID42901	32.9414	Technical CV	Unfiltered
Olink 5K	OID42902	25.6268	Technical CV	Unfiltered
Olink 5K	OID42903	35.6219	Technical CV	Unfiltered
Olink 5K	OID42904	26.2605	Technical CV	Unfiltered
Olink 5K	OID42905	19.3725	Technical CV	Unfiltered
Olink 5K	OID42906	12.5298	Technical CV	Unfiltered
Olink 5K	OID42907	36.7064	Technical CV	Unfiltered
Olink 5K	OID42908	27.4181	Technical CV	Unfiltered
Olink 5K	OID42909	18.2725	Technical CV	Unfiltered
Olink 5K	OID42910	21.578	Technical CV	Unfiltered
Olink 5K	OID42911	37.0689	Technical CV	Unfiltered
Olink 5K	OID42912	22.139	Technical CV	Unfiltered
Olink 5K	OID42913	38.576	Technical CV	Unfiltered
Olink 5K	OID42914	21.4736	Technical CV	Unfiltered
Olink 5K	OID42915	10.9053	Technical CV	Unfiltered
Olink 5K	OID42916	8.33399	Technical CV	Unfiltered
Olink 5K	OID42917	11.1642	Technical CV	Unfiltered
Olink 5K	OID42918	35.31	Technical CV	Unfiltered
Olink 5K	OID42919	69.5839	Technical CV	Unfiltered
Olink 5K	OID42920	7.14054	Technical CV	Unfiltered
Olink 5K	OID42921	56.561	Technical CV	Unfiltered
Olink 5K	OID42922	90.0645	Technical CV	Unfiltered
Olink 5K	OID42923	47.3705	Technical CV	Unfiltered
Olink 5K	OID42924	21.2103	Technical CV	Unfiltered
Olink 5K	OID42926	34.6444	Technical CV	Unfiltered
Olink 5K	OID42927	20.1083	Technical CV	Unfiltered
Olink 5K	OID42928	25.2551	Technical CV	Unfiltered
Olink 5K	OID42929	26.175	Technical CV	Unfiltered
Olink 5K	OID42930	31.1261	Technical CV	Unfiltered
Olink 5K	OID42931	45.9844	Technical CV	Unfiltered
Olink 5K	OID42932	31.7822	Technical CV	Unfiltered
Olink 5K	OID42933	17.2085	Technical CV	Unfiltered
Olink 5K	OID42934	13.8589	Technical CV	Unfiltered
Olink 5K	OID42935	30.9277	Technical CV	Unfiltered
Olink 5K	OID42936	31.7182	Technical CV	Unfiltered
Olink 5K	OID42937	102.116	Technical CV	Unfiltered
Olink 5K	OID42938	23.7924	Technical CV	Unfiltered
Olink 5K	OID42939	23.5472	Technical CV	Unfiltered
Olink 5K	OID42940	21.2395	Technical CV	Unfiltered
Olink 5K	OID42941	50.3992	Technical CV	Unfiltered
Olink 5K	OID42942	17.9944	Technical CV	Unfiltered
Olink 5K	OID42943	32.9135	Technical CV	Unfiltered
Olink 5K	OID42944	36.091	Technical CV	Unfiltered
Olink 5K	OID42945	22.2166	Technical CV	Unfiltered
Olink 5K	OID42946	31.6801	Technical CV	Unfiltered
Olink 5K	OID42947	37.3313	Technical CV	Unfiltered
Olink 5K	OID42948	16.5725	Technical CV	Unfiltered
Olink 5K	OID42949	17.4245	Technical CV	Unfiltered
Olink 5K	OID42950	30.2532	Technical CV	Unfiltered
Olink 5K	OID42951	5.62047	Technical CV	Unfiltered
Olink 5K	OID42952	21.4785	Technical CV	Unfiltered
Olink 5K	OID42953	21.2893	Technical CV	Unfiltered
Olink 5K	OID42954	31.0215	Technical CV	Unfiltered
Olink 5K	OID42955	9.79288	Technical CV	Unfiltered
Olink 5K	OID42956	39.6201	Technical CV	Unfiltered
Olink 5K	OID42957	45.9033	Technical CV	Unfiltered
Olink 5K	OID42958	51.5283	Technical CV	Unfiltered
Olink 5K	OID42959	34.5274	Technical CV	Unfiltered
Olink 5K	OID42960	23.8073	Technical CV	Unfiltered
Olink 5K	OID42961	12.7831	Technical CV	Unfiltered
Olink 5K	OID42962	27.3878	Technical CV	Unfiltered
Olink 5K	OID42963	37.303	Technical CV	Unfiltered
Olink 5K	OID42964	61.5075	Technical CV	Unfiltered
Olink 5K	OID42965	13.5404	Technical CV	Unfiltered
Olink 5K	OID42966	20.6088	Technical CV	Unfiltered
Olink 5K	OID42967	65.2208	Technical CV	Unfiltered
Olink 5K	OID42968	19.815	Technical CV	Unfiltered
Olink 5K	OID42969	99.3202	Technical CV	Unfiltered
Olink 5K	OID42970	6.38108	Technical CV	Unfiltered
Olink 5K	OID42971	28.8212	Technical CV	Unfiltered
Olink 5K	OID42972	50.7259	Technical CV	Unfiltered
Olink 5K	OID42973	76.0816	Technical CV	Unfiltered
Olink 5K	OID42974	9.37947	Technical CV	Unfiltered
Olink 5K	OID42975	25.1244	Technical CV	Unfiltered
Olink 5K	OID42976	38.885	Technical CV	Unfiltered
Olink 5K	OID42977	32.1092	Technical CV	Unfiltered
Olink 5K	OID42978	19.0424	Technical CV	Unfiltered
Olink 5K	OID42979	46.7167	Technical CV	Unfiltered
Olink 5K	OID42980	13.2528	Technical CV	Unfiltered
Olink 5K	OID42981	16.8981	Technical CV	Unfiltered
Olink 5K	OID42982	5.74235	Technical CV	Unfiltered
Olink 5K	OID42983	22.4263	Technical CV	Unfiltered
Olink 5K	OID42984	34.8949	Technical CV	Unfiltered
Olink 5K	OID42985	6.33506	Technical CV	Unfiltered
Olink 5K	OID42986	31.4933	Technical CV	Unfiltered
Olink 5K	OID42987	23.4291	Technical CV	Unfiltered
Olink 5K	OID42988	13.8184	Technical CV	Unfiltered
Olink 5K	OID42989	16.9216	Technical CV	Unfiltered
Olink 5K	OID42990	24.9704	Technical CV	Unfiltered
Olink 5K	OID42991	27.5067	Technical CV	Unfiltered
Olink 5K	OID42992	29.688	Technical CV	Unfiltered
Olink 5K	OID42993	40.7849	Technical CV	Unfiltered
Olink 5K	OID42994	29.3695	Technical CV	Unfiltered
Olink 5K	OID42995	10.0315	Technical CV	Unfiltered
Olink 5K	OID42996	28.929	Technical CV	Unfiltered
Olink 5K	OID42997	52.3128	Technical CV	Unfiltered
Olink 5K	OID42998	12.2005	Technical CV	Unfiltered
Olink 5K	OID42999	22.2284	Technical CV	Unfiltered
Olink 5K	OID43000	10.3344	Technical CV	Unfiltered
Olink 5K	OID43001	23.9324	Technical CV	Unfiltered
Olink 5K	OID43002	16.0721	Technical CV	Unfiltered
Olink 5K	OID43003	15.7533	Technical CV	Unfiltered
Olink 5K	OID43004	11.444	Technical CV	Unfiltered
Olink 5K	OID43005	179.676	Technical CV	Unfiltered
Olink 5K	OID43006	17.3548	Technical CV	Unfiltered
Olink 5K	OID43007	31.3128	Technical CV	Unfiltered
Olink 5K	OID43008	26.3291	Technical CV	Unfiltered
Olink 5K	OID43009	25.1483	Technical CV	Unfiltered
Olink 5K	OID43010	22.228	Technical CV	Unfiltered
Olink 5K	OID43011	7.65815	Technical CV	Unfiltered
Olink 5K	OID43012	34.0083	Technical CV	Unfiltered
Olink 5K	OID43013	27.1398	Technical CV	Unfiltered
Olink 5K	OID43014	14.3746	Technical CV	Unfiltered
Olink 5K	OID43015	43.8874	Technical CV	Unfiltered
Olink 5K	OID43016	13.1074	Technical CV	Unfiltered
Olink 5K	OID43017	13.7805	Technical CV	Unfiltered
Olink 5K	OID43018	56.0924	Technical CV	Unfiltered
Olink 5K	OID43019	73.2161	Technical CV	Unfiltered
Olink 5K	OID43020	12.4494	Technical CV	Unfiltered
Olink 5K	OID43021	14.2445	Technical CV	Unfiltered
Olink 5K	OID43022	26.6185	Technical CV	Unfiltered
Olink 5K	OID43023	14.8614	Technical CV	Unfiltered
Olink 5K	OID43024	55.8672	Technical CV	Unfiltered
Olink 5K	OID43025	25.1065	Technical CV	Unfiltered
Olink 5K	OID43026	20.8093	Technical CV	Unfiltered
Olink 5K	OID43027	19.4696	Technical CV	Unfiltered
Olink 5K	OID43028	115.999	Technical CV	Unfiltered
Olink 5K	OID43029	25.8701	Technical CV	Unfiltered
Olink 5K	OID43030	18.7051	Technical CV	Unfiltered
Olink 5K	OID43031	72.8852	Technical CV	Unfiltered
Olink 5K	OID43032	30.3905	Technical CV	Unfiltered
Olink 5K	OID43033	27.6491	Technical CV	Unfiltered
Olink 5K	OID43034	44.2218	Technical CV	Unfiltered
Olink 5K	OID43035	12.3437	Technical CV	Unfiltered
Olink 5K	OID43036	36.9432	Technical CV	Unfiltered
Olink 5K	OID43037	60.9123	Technical CV	Unfiltered
Olink 5K	OID43038	6.5611	Technical CV	Unfiltered
Olink 5K	OID43039	8.0513	Technical CV	Unfiltered
Olink 5K	OID43040	56.1599	Technical CV	Unfiltered
Olink 5K	OID43041	42.9226	Technical CV	Unfiltered
Olink 5K	OID43042	33.9134	Technical CV	Unfiltered
Olink 5K	OID43043	31.8303	Technical CV	Unfiltered
Olink 5K	OID43044	16.2639	Technical CV	Unfiltered
Olink 5K	OID43045	29.8174	Technical CV	Unfiltered
Olink 5K	OID43046	24.4143	Technical CV	Unfiltered
Olink 5K	OID43047	19.8297	Technical CV	Unfiltered
Olink 5K	OID43048	30.0693	Technical CV	Unfiltered
Olink 5K	OID43049	17.5836	Technical CV	Unfiltered
Olink 5K	OID43050	25.1057	Technical CV	Unfiltered
Olink 5K	OID43051	13.4728	Technical CV	Unfiltered
Olink 5K	OID43052	26.673	Technical CV	Unfiltered
Olink 5K	OID43053	16.9287	Technical CV	Unfiltered
Olink 5K	OID43054	12.6589	Technical CV	Unfiltered
Olink 5K	OID43055	22.7426	Technical CV	Unfiltered
Olink 5K	OID43056	38.1023	Technical CV	Unfiltered
Olink 5K	OID43057	37.5215	Technical CV	Unfiltered
Olink 5K	OID43058	33.2865	Technical CV	Unfiltered
Olink 5K	OID43059	18.2205	Technical CV	Unfiltered
Olink 5K	OID43060	13.6096	Technical CV	Unfiltered
Olink 5K	OID43061	25.8731	Technical CV	Unfiltered
Olink 5K	OID43062	9.07847	Technical CV	Unfiltered
Olink 5K	OID43063	65.2054	Technical CV	Unfiltered
Olink 5K	OID43064	45.857	Technical CV	Unfiltered
Olink 5K	OID43065	33.4116	Technical CV	Unfiltered
Olink 5K	OID43066	17.8223	Technical CV	Unfiltered
Olink 5K	OID43067	22.3463	Technical CV	Unfiltered
Olink 5K	OID43068	32.3347	Technical CV	Unfiltered
Olink 5K	OID43069	11.199	Technical CV	Unfiltered
Olink 5K	OID43070	17.6738	Technical CV	Unfiltered
Olink 5K	OID43071	27.0174	Technical CV	Unfiltered
Olink 5K	OID43072	25.3192	Technical CV	Unfiltered
Olink 5K	OID43073	51.929	Technical CV	Unfiltered
Olink 5K	OID43074	24.5569	Technical CV	Unfiltered
Olink 5K	OID43075	26.9137	Technical CV	Unfiltered
Olink 5K	OID43076	30.6085	Technical CV	Unfiltered
Olink 5K	OID43077	18.2789	Technical CV	Unfiltered
Olink 5K	OID43078	24.565	Technical CV	Unfiltered
Olink 5K	OID43079	30.0771	Technical CV	Unfiltered
Olink 5K	OID43080	8.99935	Technical CV	Unfiltered
Olink 5K	OID43081	26.8354	Technical CV	Unfiltered
Olink 5K	OID43082	17.6245	Technical CV	Unfiltered
Olink 5K	OID43083	19.1768	Technical CV	Unfiltered
Olink 5K	OID43084	34.459	Technical CV	Unfiltered
Olink 5K	OID43085	22.5624	Technical CV	Unfiltered
Olink 5K	OID43086	40.0895	Technical CV	Unfiltered
Olink 5K	OID43087	14.6331	Technical CV	Unfiltered
Olink 5K	OID43088	20.7457	Technical CV	Unfiltered
Olink 5K	OID43089	8.41025	Technical CV	Unfiltered
Olink 5K	OID43090	55.042	Technical CV	Unfiltered
Olink 5K	OID43091	11.6726	Technical CV	Unfiltered
Olink 5K	OID43092	9.76731	Technical CV	Unfiltered
Olink 5K	OID43093	29.3135	Technical CV	Unfiltered
Olink 5K	OID43094	21.585	Technical CV	Unfiltered
Olink 5K	OID43095	25.033	Technical CV	Unfiltered
Olink 5K	OID43096	21.4552	Technical CV	Unfiltered
Olink 5K	OID43097	11.0255	Technical CV	Unfiltered
Olink 5K	OID43098	14.9571	Technical CV	Unfiltered
Olink 5K	OID43099	17.3505	Technical CV	Unfiltered
Olink 5K	OID43100	37.2363	Technical CV	Unfiltered
Olink 5K	OID43101	19.547	Technical CV	Unfiltered
Olink 5K	OID43102	102.455	Technical CV	Unfiltered
Olink 5K	OID43103	30.4164	Technical CV	Unfiltered
Olink 5K	OID43104	26.7634	Technical CV	Unfiltered
Olink 5K	OID43105	45.8698	Technical CV	Unfiltered
Olink 5K	OID43106	33.0142	Technical CV	Unfiltered
Olink 5K	OID43107	56.1483	Technical CV	Unfiltered
Olink 5K	OID43108	29.8969	Technical CV	Unfiltered
Olink 5K	OID43109	18.0474	Technical CV	Unfiltered
Olink 5K	OID43110	21.9968	Technical CV	Unfiltered
Olink 5K	OID43111	28.8108	Technical CV	Unfiltered
Olink 5K	OID43112	35.2259	Technical CV	Unfiltered
Olink 5K	OID43113	55.9364	Technical CV	Unfiltered
Olink 5K	OID43114	9.25549	Technical CV	Unfiltered
Olink 5K	OID43115	63.4437	Technical CV	Unfiltered
Olink 5K	OID43116	45.5658	Technical CV	Unfiltered
Olink 5K	OID43117	21.7758	Technical CV	Unfiltered
Olink 5K	OID43118	19.6418	Technical CV	Unfiltered
Olink 5K	OID43119	6.09798	Technical CV	Unfiltered
Olink 5K	OID43120	21.9643	Technical CV	Unfiltered
Olink 5K	OID43121	16.0902	Technical CV	Unfiltered
Olink 5K	OID43122	34.1699	Technical CV	Unfiltered
Olink 5K	OID43123	59.9874	Technical CV	Unfiltered
Olink 5K	OID43124	35.6838	Technical CV	Unfiltered
Olink 5K	OID43125	25.559	Technical CV	Unfiltered
Olink 5K	OID43126	36.8959	Technical CV	Unfiltered
Olink 5K	OID43127	51.0384	Technical CV	Unfiltered
Olink 5K	OID43128	29.3016	Technical CV	Unfiltered
Olink 5K	OID43129	28.1125	Technical CV	Unfiltered
Olink 5K	OID43130	37.2102	Technical CV	Unfiltered
Olink 5K	OID43131	46.3394	Technical CV	Unfiltered
Olink 5K	OID43132	30.2882	Technical CV	Unfiltered
Olink 5K	OID43133	19.5924	Technical CV	Unfiltered
Olink 5K	OID43134	17.2365	Technical CV	Unfiltered
Olink 5K	OID43135	21.6839	Technical CV	Unfiltered
Olink 5K	OID43136	20.9537	Technical CV	Unfiltered
Olink 5K	OID43137	38.7887	Technical CV	Unfiltered
Olink 5K	OID43138	27.839	Technical CV	Unfiltered
Olink 5K	OID43139	44.5105	Technical CV	Unfiltered
Olink 5K	OID43140	19.412	Technical CV	Unfiltered
Olink 5K	OID43141	45.7731	Technical CV	Unfiltered
Olink 5K	OID43142	26.4677	Technical CV	Unfiltered
Olink 5K	OID43143	41.6382	Technical CV	Unfiltered
Olink 5K	OID43144	44.611	Technical CV	Unfiltered
Olink 5K	OID43145	24.2723	Technical CV	Unfiltered
Olink 5K	OID43146	14.3742	Technical CV	Unfiltered
Olink 5K	OID43147	20.2878	Technical CV	Unfiltered
Olink 5K	OID43148	31.9777	Technical CV	Unfiltered
Olink 5K	OID43149	15.5836	Technical CV	Unfiltered
Olink 5K	OID43150	21.5507	Technical CV	Unfiltered
Olink 5K	OID43151	16.5834	Technical CV	Unfiltered
Olink 5K	OID43152	27.5683	Technical CV	Unfiltered
Olink 5K	OID43153	22.6593	Technical CV	Unfiltered
Olink 5K	OID43154	14.7896	Technical CV	Unfiltered
Olink 5K	OID43155	15.3179	Technical CV	Unfiltered
Olink 5K	OID43156	20.9549	Technical CV	Unfiltered
Olink 5K	OID43157	43.8969	Technical CV	Unfiltered
Olink 5K	OID43158	62.9234	Technical CV	Unfiltered
Olink 5K	OID43159	10.797	Technical CV	Unfiltered
Olink 5K	OID43160	39.6927	Technical CV	Unfiltered
Olink 5K	OID43162	13.5099	Technical CV	Unfiltered
Olink 5K	OID43163	16.2129	Technical CV	Unfiltered
Olink 5K	OID43164	27.3317	Technical CV	Unfiltered
Olink 5K	OID43165	18.0815	Technical CV	Unfiltered
Olink 5K	OID43166	14.0303	Technical CV	Unfiltered
Olink 5K	OID43167	16.556	Technical CV	Unfiltered
Olink 5K	OID43168	24.5377	Technical CV	Unfiltered
Olink 5K	OID43169	56.4438	Technical CV	Unfiltered
Olink 5K	OID43170	38.8873	Technical CV	Unfiltered
Olink 5K	OID43171	54.1265	Technical CV	Unfiltered
Olink 5K	OID43172	37.176	Technical CV	Unfiltered
Olink 5K	OID43173	31.1519	Technical CV	Unfiltered
Olink 5K	OID43174	86.8084	Technical CV	Unfiltered
Olink 5K	OID43175	21.4668	Technical CV	Unfiltered
Olink 5K	OID43176	19.9218	Technical CV	Unfiltered
Olink 5K	OID43177	19.7817	Technical CV	Unfiltered
Olink 5K	OID43178	47.3289	Technical CV	Unfiltered
Olink 5K	OID43179	16.906	Technical CV	Unfiltered
Olink 5K	OID43180	15.4799	Technical CV	Unfiltered
Olink 5K	OID43181	49.7112	Technical CV	Unfiltered
Olink 5K	OID43182	24.7836	Technical CV	Unfiltered
Olink 5K	OID43183	20.0235	Technical CV	Unfiltered
Olink 5K	OID43184	19.5851	Technical CV	Unfiltered
Olink 5K	OID43185	26.9678	Technical CV	Unfiltered
Olink 5K	OID43186	19.0783	Technical CV	Unfiltered
Olink 5K	OID43188	33.4824	Technical CV	Unfiltered
Olink 5K	OID43189	5.82559	Technical CV	Unfiltered
Olink 5K	OID43190	60.9888	Technical CV	Unfiltered
Olink 5K	OID43191	27.7006	Technical CV	Unfiltered
Olink 5K	OID43192	18.9974	Technical CV	Unfiltered
Olink 5K	OID43193	30.5943	Technical CV	Unfiltered
Olink 5K	OID43194	47.0779	Technical CV	Unfiltered
Olink 5K	OID43195	16.7733	Technical CV	Unfiltered
Olink 5K	OID43196	9.39572	Technical CV	Unfiltered
Olink 5K	OID43197	27.5178	Technical CV	Unfiltered
Olink 5K	OID43198	28.2534	Technical CV	Unfiltered
Olink 5K	OID43199	52.2374	Technical CV	Unfiltered
Olink 5K	OID43200	34.4163	Technical CV	Unfiltered
Olink 5K	OID43201	27.3219	Technical CV	Unfiltered
Olink 5K	OID43202	38.7125	Technical CV	Unfiltered
Olink 5K	OID43203	11.0964	Technical CV	Unfiltered
Olink 5K	OID43204	29.1526	Technical CV	Unfiltered
Olink 5K	OID43205	30.8231	Technical CV	Unfiltered
Olink 5K	OID43206	21.3314	Technical CV	Unfiltered
Olink 5K	OID43207	28.2425	Technical CV	Unfiltered
Olink 5K	OID43208	44.8096	Technical CV	Unfiltered
Olink 5K	OID43209	43.2078	Technical CV	Unfiltered
Olink 5K	OID43211	20.9999	Technical CV	Unfiltered
Olink 5K	OID43212	5.23492	Technical CV	Unfiltered
Olink 5K	OID43213	19.8664	Technical CV	Unfiltered
Olink 5K	OID43214	34.3082	Technical CV	Unfiltered
Olink 5K	OID43215	20.2955	Technical CV	Unfiltered
Olink 5K	OID43216	21.7516	Technical CV	Unfiltered
Olink 5K	OID43217	72.0858	Technical CV	Unfiltered
Olink 5K	OID43218	17.3237	Technical CV	Unfiltered
Olink 5K	OID43219	15.5808	Technical CV	Unfiltered
Olink 5K	OID43220	73.3065	Technical CV	Unfiltered
Olink 5K	OID43221	35.5651	Technical CV	Unfiltered
Olink 5K	OID43222	34.7339	Technical CV	Unfiltered
Olink 5K	OID43223	33.7118	Technical CV	Unfiltered
Olink 5K	OID43224	26.6711	Technical CV	Unfiltered
Olink 5K	OID43225	16.1197	Technical CV	Unfiltered
Olink 5K	OID43226	38.0866	Technical CV	Unfiltered
Olink 5K	OID43227	34.2614	Technical CV	Unfiltered
Olink 5K	OID43228	77.2125	Technical CV	Unfiltered
Olink 5K	OID43229	24.3799	Technical CV	Unfiltered
Olink 5K	OID43231	26.2836	Technical CV	Unfiltered
Olink 5K	OID43232	26.2935	Technical CV	Unfiltered
Olink 5K	OID43233	41.8908	Technical CV	Unfiltered
Olink 5K	OID43234	18.4165	Technical CV	Unfiltered
Olink 5K	OID43235	18.1125	Technical CV	Unfiltered
Olink 5K	OID43236	32.9124	Technical CV	Unfiltered
Olink 5K	OID43237	32.3528	Technical CV	Unfiltered
Olink 5K	OID43238	41.0222	Technical CV	Unfiltered
Olink 5K	OID43239	32.2425	Technical CV	Unfiltered
Olink 5K	OID43240	40.5449	Technical CV	Unfiltered
Olink 5K	OID43241	16.1062	Technical CV	Unfiltered
Olink 5K	OID43242	32.5889	Technical CV	Unfiltered
Olink 5K	OID43243	48.3166	Technical CV	Unfiltered
Olink 5K	OID43244	19.3762	Technical CV	Unfiltered
Olink 5K	OID43245	27.9461	Technical CV	Unfiltered
Olink 5K	OID43246	24.5104	Technical CV	Unfiltered
Olink 5K	OID43248	21.6253	Technical CV	Unfiltered
Olink 5K	OID43249	39.745	Technical CV	Unfiltered
Olink 5K	OID43250	18.2416	Technical CV	Unfiltered
Olink 5K	OID43251	33.2903	Technical CV	Unfiltered
Olink 5K	OID43252	31.1387	Technical CV	Unfiltered
Olink 5K	OID43253	18.1988	Technical CV	Unfiltered
Olink 5K	OID43254	85.0151	Technical CV	Unfiltered
Olink 5K	OID43255	44.746	Technical CV	Unfiltered
Olink 5K	OID43256	28.0804	Technical CV	Unfiltered
Olink 5K	OID43257	21.1825	Technical CV	Unfiltered
Olink 5K	OID43258	24.3542	Technical CV	Unfiltered
Olink 5K	OID43259	16.6851	Technical CV	Unfiltered
Olink 5K	OID43260	29.8127	Technical CV	Unfiltered
Olink 5K	OID43261	25.0411	Technical CV	Unfiltered
Olink 5K	OID43262	29.5795	Technical CV	Unfiltered
Olink 5K	OID43263	19.2857	Technical CV	Unfiltered
Olink 5K	OID43264	27.0339	Technical CV	Unfiltered
Olink 5K	OID43265	32.5062	Technical CV	Unfiltered
Olink 5K	OID43266	15.2678	Technical CV	Unfiltered
Olink 5K	OID43267	11.1579	Technical CV	Unfiltered
Olink 5K	OID43268	22.682	Technical CV	Unfiltered
Olink 5K	OID43269	14.1535	Technical CV	Unfiltered
Olink 5K	OID43270	29.6286	Technical CV	Unfiltered
Olink 5K	OID43271	28.9357	Technical CV	Unfiltered
Olink 5K	OID43272	38.891	Technical CV	Unfiltered
Olink 5K	OID43273	22.9284	Technical CV	Unfiltered
Olink 5K	OID43274	31.5367	Technical CV	Unfiltered
Olink 5K	OID43275	34.0049	Technical CV	Unfiltered
Olink 5K	OID43276	17.8928	Technical CV	Unfiltered
Olink 5K	OID43277	50.6663	Technical CV	Unfiltered
Olink 5K	OID43278	40.787	Technical CV	Unfiltered
Olink 5K	OID43279	36.2878	Technical CV	Unfiltered
Olink 5K	OID43280	28.9487	Technical CV	Unfiltered
Olink 5K	OID43281	23.4533	Technical CV	Unfiltered
Olink 5K	OID43282	30.2868	Technical CV	Unfiltered
Olink 5K	OID43283	24.563	Technical CV	Unfiltered
Olink 5K	OID43284	30.7144	Technical CV	Unfiltered
Olink 5K	OID43285	23.2409	Technical CV	Unfiltered
Olink 5K	OID43286	30.7485	Technical CV	Unfiltered
Olink 5K	OID43287	27.7704	Technical CV	Unfiltered
Olink 5K	OID43288	50.2381	Technical CV	Unfiltered
Olink 5K	OID43289	34.6283	Technical CV	Unfiltered
Olink 5K	OID43290	30.3854	Technical CV	Unfiltered
Olink 5K	OID43291	8.72924	Technical CV	Unfiltered
Olink 5K	OID43292	47.6909	Technical CV	Unfiltered
Olink 5K	OID43293	20.5564	Technical CV	Unfiltered
Olink 5K	OID43294	8.66854	Technical CV	Unfiltered
Olink 5K	OID43295	18.6124	Technical CV	Unfiltered
Olink 5K	OID43296	41.684	Technical CV	Unfiltered
Olink 5K	OID43297	49.3377	Technical CV	Unfiltered
Olink 5K	OID43298	32.5742	Technical CV	Unfiltered
Olink 5K	OID43299	12.0566	Technical CV	Unfiltered
Olink 5K	OID43300	18.326	Technical CV	Unfiltered
Olink 5K	OID43301	22.5392	Technical CV	Unfiltered
Olink 5K	OID43302	26.855	Technical CV	Unfiltered
Olink 5K	OID43303	17.155	Technical CV	Unfiltered
Olink 5K	OID43304	23.8466	Technical CV	Unfiltered
Olink 5K	OID43305	9.42061	Technical CV	Unfiltered
Olink 5K	OID43306	37.5184	Technical CV	Unfiltered
Olink 5K	OID43307	45.9494	Technical CV	Unfiltered
Olink 5K	OID43308	51.583	Technical CV	Unfiltered
Olink 5K	OID43309	63.079	Technical CV	Unfiltered
Olink 5K	OID43310	33.4711	Technical CV	Unfiltered
Olink 5K	OID43311	10.6057	Technical CV	Unfiltered
Olink 5K	OID43312	5.10238	Technical CV	Unfiltered
Olink 5K	OID43313	8.28982	Technical CV	Unfiltered
Olink 5K	OID43314	10.1779	Technical CV	Unfiltered
Olink 5K	OID43315	7.90127	Technical CV	Unfiltered
Olink 5K	OID43316	13.5275	Technical CV	Unfiltered
Olink 5K	OID43317	22.0329	Technical CV	Unfiltered
Olink 5K	OID43318	23.2718	Technical CV	Unfiltered
Olink 5K	OID43319	20.1595	Technical CV	Unfiltered
Olink 5K	OID43320	5.33447	Technical CV	Unfiltered
Olink 5K	OID43321	29.0032	Technical CV	Unfiltered
Olink 5K	OID43322	12.8895	Technical CV	Unfiltered
Olink 5K	OID43323	14.8523	Technical CV	Unfiltered
Olink 5K	OID43324	15.5043	Technical CV	Unfiltered
Olink 5K	OID43325	3.34714	Technical CV	Unfiltered
Olink 5K	OID43326	5.58652	Technical CV	Unfiltered
Olink 5K	OID43327	10.2189	Technical CV	Unfiltered
Olink 5K	OID43328	13.7209	Technical CV	Unfiltered
Olink 5K	OID43329	6.87689	Technical CV	Unfiltered
Olink 5K	OID43330	17.0309	Technical CV	Unfiltered
Olink 5K	OID43331	16.731	Technical CV	Unfiltered
Olink 5K	OID43332	9.25231	Technical CV	Unfiltered
Olink 5K	OID43333	3.2876	Technical CV	Unfiltered
Olink 5K	OID43334	9.8823	Technical CV	Unfiltered
Olink 5K	OID43335	4.81285	Technical CV	Unfiltered
Olink 5K	OID43336	22.8934	Technical CV	Unfiltered
Olink 5K	OID43337	15.1842	Technical CV	Unfiltered
Olink 5K	OID43338	9.85845	Technical CV	Unfiltered
Olink 5K	OID43339	3.97272	Technical CV	Unfiltered
Olink 5K	OID43340	8.23999	Technical CV	Unfiltered
Olink 5K	OID43341	8.79067	Technical CV	Unfiltered
Olink 5K	OID43342	13.1592	Technical CV	Unfiltered
Olink 5K	OID43343	15.7172	Technical CV	Unfiltered
Olink 5K	OID43344	26.434	Technical CV	Unfiltered
Olink 5K	OID43345	14.1026	Technical CV	Unfiltered
Olink 5K	OID43346	4.20209	Technical CV	Unfiltered
Olink 5K	OID43347	6.27242	Technical CV	Unfiltered
Olink 5K	OID43348	8.84693	Technical CV	Unfiltered
Olink 5K	OID43349	23.9962	Technical CV	Unfiltered
Olink 5K	OID43350	31.5916	Technical CV	Unfiltered
Olink 5K	OID43351	7.23425	Technical CV	Unfiltered
Olink 5K	OID43352	17.1921	Technical CV	Unfiltered
Olink 5K	OID43353	60.4381	Technical CV	Unfiltered
Olink 5K	OID43354	15.2594	Technical CV	Unfiltered
Olink 5K	OID43355	13.2556	Technical CV	Unfiltered
Olink 5K	OID43356	12.5437	Technical CV	Unfiltered
Olink 5K	OID43357	6.89725	Technical CV	Unfiltered
Olink 5K	OID43358	5.02456	Technical CV	Unfiltered
Olink 5K	OID43359	20.3345	Technical CV	Unfiltered
Olink 5K	OID43360	8.76085	Technical CV	Unfiltered
Olink 5K	OID43361	10.634	Technical CV	Unfiltered
Olink 5K	OID43362	5.972	Technical CV	Unfiltered
Olink 5K	OID43363	28.1674	Technical CV	Unfiltered
Olink 5K	OID43364	29.7628	Technical CV	Unfiltered
Olink 5K	OID43365	11.6993	Technical CV	Unfiltered
Olink 5K	OID43366	23.8434	Technical CV	Unfiltered
Olink 5K	OID43367	13.2939	Technical CV	Unfiltered
Olink 5K	OID43368	7.04207	Technical CV	Unfiltered
Olink 5K	OID43369	27.4401	Technical CV	Unfiltered
Olink 5K	OID43370	25.4309	Technical CV	Unfiltered
Olink 5K	OID43371	52.6753	Technical CV	Unfiltered
Olink 5K	OID43372	18.3211	Technical CV	Unfiltered
Olink 5K	OID43373	4.47978	Technical CV	Unfiltered
Olink 5K	OID43374	5.34047	Technical CV	Unfiltered
Olink 5K	OID43375	4.21801	Technical CV	Unfiltered
Olink 5K	OID43376	11.2342	Technical CV	Unfiltered
Olink 5K	OID43377	9.40637	Technical CV	Unfiltered
Olink 5K	OID43378	15.9679	Technical CV	Unfiltered
Olink 5K	OID43379	6.27337	Technical CV	Unfiltered
Olink 5K	OID43380	4.36376	Technical CV	Unfiltered
Olink 5K	OID43381	5.32308	Technical CV	Unfiltered
Olink 5K	OID43382	6.77165	Technical CV	Unfiltered
Olink 5K	OID43383	42.5198	Technical CV	Unfiltered
Olink 5K	OID43384	14.3254	Technical CV	Unfiltered
Olink 5K	OID43385	20.5102	Technical CV	Unfiltered
Olink 5K	OID43386	23.3357	Technical CV	Unfiltered
Olink 5K	OID43387	7.42637	Technical CV	Unfiltered
Olink 5K	OID43388	5.56008	Technical CV	Unfiltered
Olink 5K	OID43389	5.58155	Technical CV	Unfiltered
Olink 5K	OID43390	20.0937	Technical CV	Unfiltered
Olink 5K	OID43391	20.3972	Technical CV	Unfiltered
Olink 5K	OID43392	15.2633	Technical CV	Unfiltered
Olink 5K	OID43393	7.36405	Technical CV	Unfiltered
Olink 5K	OID43394	15.7318	Technical CV	Unfiltered
Olink 5K	OID43395	23.8807	Technical CV	Unfiltered
Olink 5K	OID43396	31.4147	Technical CV	Unfiltered
Olink 5K	OID43397	16.9477	Technical CV	Unfiltered
Olink 5K	OID43398	11.4634	Technical CV	Unfiltered
Olink 5K	OID43399	14.1723	Technical CV	Unfiltered
Olink 5K	OID43400	13.7642	Technical CV	Unfiltered
Olink 5K	OID43401	8.38057	Technical CV	Unfiltered
Olink 5K	OID43402	12.0811	Technical CV	Unfiltered
Olink 5K	OID43403	4.20484	Technical CV	Unfiltered
Olink 5K	OID43404	10.1645	Technical CV	Unfiltered
Olink 5K	OID43405	9.29445	Technical CV	Unfiltered
Olink 5K	OID43406	2.18469	Technical CV	Unfiltered
Olink 5K	OID43407	9.12213	Technical CV	Unfiltered
Olink 5K	OID43408	14.7303	Technical CV	Unfiltered
Olink 5K	OID43409	16.8983	Technical CV	Unfiltered
Olink 5K	OID43410	43.7064	Technical CV	Unfiltered
Olink 5K	OID43411	17.5773	Technical CV	Unfiltered
Olink 5K	OID43412	6.14268	Technical CV	Unfiltered
Olink 5K	OID43413	24.8585	Technical CV	Unfiltered
Olink 5K	OID43414	14.6749	Technical CV	Unfiltered
Olink 5K	OID43415	12.0972	Technical CV	Unfiltered
Olink 5K	OID43416	38.6796	Technical CV	Unfiltered
Olink 5K	OID43417	11.2855	Technical CV	Unfiltered
Olink 5K	OID43418	10.1344	Technical CV	Unfiltered
Olink 5K	OID43419	13.2364	Technical CV	Unfiltered
Olink 5K	OID43420	4.50291	Technical CV	Unfiltered
Olink 5K	OID43421	5.91443	Technical CV	Unfiltered
Olink 5K	OID43422	10.741	Technical CV	Unfiltered
Olink 5K	OID43423	12.6179	Technical CV	Unfiltered
Olink 5K	OID43424	15.8815	Technical CV	Unfiltered
Olink 5K	OID43425	6.78788	Technical CV	Unfiltered
Olink 5K	OID43426	10.7896	Technical CV	Unfiltered
Olink 5K	OID43427	6.19822	Technical CV	Unfiltered
Olink 5K	OID43428	23.2439	Technical CV	Unfiltered
Olink 5K	OID43429	10.676	Technical CV	Unfiltered
Olink 5K	OID43430	9.6119	Technical CV	Unfiltered
Olink 5K	OID43431	31.3241	Technical CV	Unfiltered
Olink 5K	OID43432	5.03822	Technical CV	Unfiltered
Olink 5K	OID43433	23.0634	Technical CV	Unfiltered
Olink 5K	OID43434	23.185	Technical CV	Unfiltered
Olink 5K	OID43435	27.9683	Technical CV	Unfiltered
Olink 5K	OID43436	14.2529	Technical CV	Unfiltered
Olink 5K	OID43437	11.1716	Technical CV	Unfiltered
Olink 5K	OID43438	7.78694	Technical CV	Unfiltered
Olink 5K	OID43439	9.8516	Technical CV	Unfiltered
Olink 5K	OID43440	20.1942	Technical CV	Unfiltered
Olink 5K	OID43441	10.0501	Technical CV	Unfiltered
Olink 5K	OID43442	5.63318	Technical CV	Unfiltered
Olink 5K	OID43443	13.5187	Technical CV	Unfiltered
Olink 5K	OID43444	11.9415	Technical CV	Unfiltered
Olink 5K	OID43445	4.07519	Technical CV	Unfiltered
Olink 5K	OID43446	30.606	Technical CV	Unfiltered
Olink 5K	OID43447	14.1097	Technical CV	Unfiltered
Olink 5K	OID43448	5.80149	Technical CV	Unfiltered
Olink 5K	OID43449	12.6177	Technical CV	Unfiltered
Olink 5K	OID43450	18.8576	Technical CV	Unfiltered
Olink 5K	OID43451	16.5276	Technical CV	Unfiltered
Olink 5K	OID43452	8.22167	Technical CV	Unfiltered
Olink 5K	OID43453	12.2376	Technical CV	Unfiltered
Olink 5K	OID43454	54.2854	Technical CV	Unfiltered
Olink 5K	OID43455	13.3579	Technical CV	Unfiltered
Olink 5K	OID43456	42.13	Technical CV	Unfiltered
Olink 5K	OID43457	15.7039	Technical CV	Unfiltered
Olink 5K	OID43458	13.8797	Technical CV	Unfiltered
Olink 5K	OID43460	5.81064	Technical CV	Unfiltered
Olink 5K	OID43461	4.94742	Technical CV	Unfiltered
Olink 5K	OID43462	14.3518	Technical CV	Unfiltered
Olink 5K	OID43463	26.8191	Technical CV	Unfiltered
Olink 5K	OID43464	12.0413	Technical CV	Unfiltered
Olink 5K	OID43465	15.3997	Technical CV	Unfiltered
Olink 5K	OID43466	10.8492	Technical CV	Unfiltered
Olink 5K	OID43467	11.9733	Technical CV	Unfiltered
Olink 5K	OID43468	5.56721	Technical CV	Unfiltered
Olink 5K	OID43469	8.63401	Technical CV	Unfiltered
Olink 5K	OID43470	7.26784	Technical CV	Unfiltered
Olink 5K	OID43471	50.0574	Technical CV	Unfiltered
Olink 5K	OID43472	12.2548	Technical CV	Unfiltered
Olink 5K	OID43473	8.72472	Technical CV	Unfiltered
Olink 5K	OID43474	11.0295	Technical CV	Unfiltered
Olink 5K	OID43475	5.85015	Technical CV	Unfiltered
Olink 5K	OID43476	7.89691	Technical CV	Unfiltered
Olink 5K	OID43477	4.96463	Technical CV	Unfiltered
Olink 5K	OID43478	18.7611	Technical CV	Unfiltered
Olink 5K	OID43479	14.8646	Technical CV	Unfiltered
Olink 5K	OID43480	8.25641	Technical CV	Unfiltered
Olink 5K	OID43481	13.6029	Technical CV	Unfiltered
Olink 5K	OID43482	3.23809	Technical CV	Unfiltered
Olink 5K	OID43483	21.9246	Technical CV	Unfiltered
Olink 5K	OID43484	7.61938	Technical CV	Unfiltered
Olink 5K	OID43485	22.5421	Technical CV	Unfiltered
Olink 5K	OID43486	8.81951	Technical CV	Unfiltered
Olink 5K	OID43487	10.588	Technical CV	Unfiltered
Olink 5K	OID43488	11.6388	Technical CV	Unfiltered
Olink 5K	OID43489	11.9157	Technical CV	Unfiltered
Olink 5K	OID43490	5.57094	Technical CV	Unfiltered
Olink 5K	OID43491	7.83358	Technical CV	Unfiltered
Olink 5K	OID43492	8.06723	Technical CV	Unfiltered
Olink 5K	OID43493	29.4432	Technical CV	Unfiltered
Olink 5K	OID43494	6.76229	Technical CV	Unfiltered
Olink 5K	OID43495	10.8196	Technical CV	Unfiltered
Olink 5K	OID43496	8.30435	Technical CV	Unfiltered
Olink 5K	OID43497	17.4877	Technical CV	Unfiltered
Olink 5K	OID43498	6.45177	Technical CV	Unfiltered
Olink 5K	OID43499	7.49942	Technical CV	Unfiltered
Olink 5K	OID43500	7.98514	Technical CV	Unfiltered
Olink 5K	OID43501	24.468	Technical CV	Unfiltered
Olink 5K	OID43502	9.7623	Technical CV	Unfiltered
Olink 5K	OID43503	15.2342	Technical CV	Unfiltered
Olink 5K	OID43504	31.7893	Technical CV	Unfiltered
Olink 5K	OID43505	11.1871	Technical CV	Unfiltered
Olink 5K	OID43506	8.91343	Technical CV	Unfiltered
Olink 5K	OID43507	12.2556	Technical CV	Unfiltered
Olink 5K	OID43508	17.0486	Technical CV	Unfiltered
Olink 5K	OID43509	22.4269	Technical CV	Unfiltered
Olink 5K	OID43510	10.2386	Technical CV	Unfiltered
Olink 5K	OID43511	12.0127	Technical CV	Unfiltered
Olink 5K	OID43512	5.73765	Technical CV	Unfiltered
Olink 5K	OID43513	13.6842	Technical CV	Unfiltered
Olink 5K	OID43514	2.97455	Technical CV	Unfiltered
Olink 5K	OID43515	5.78324	Technical CV	Unfiltered
Olink 5K	OID43516	21.1934	Technical CV	Unfiltered
Olink 5K	OID43517	5.94313	Technical CV	Unfiltered
Olink 5K	OID43518	7.60788	Technical CV	Unfiltered
Olink 5K	OID43519	14.5003	Technical CV	Unfiltered
Olink 5K	OID43520	8.44196	Technical CV	Unfiltered
Olink 5K	OID43521	16.8576	Technical CV	Unfiltered
Olink 5K	OID43522	5.42841	Technical CV	Unfiltered
Olink 5K	OID43523	10.6403	Technical CV	Unfiltered
Olink 5K	OID43524	20.2317	Technical CV	Unfiltered
Olink 5K	OID43525	19.8255	Technical CV	Unfiltered
Olink 5K	OID43526	9.85147	Technical CV	Unfiltered
Olink 5K	OID43527	3.97807	Technical CV	Unfiltered
Olink 5K	OID43528	47.021	Technical CV	Unfiltered
Olink 5K	OID43529	14.1682	Technical CV	Unfiltered
Olink 5K	OID43530	7.56989	Technical CV	Unfiltered
Olink 5K	OID43531	6.97747	Technical CV	Unfiltered
Olink 5K	OID43532	34.2908	Technical CV	Unfiltered
Olink 5K	OID43533	7.21504	Technical CV	Unfiltered
Olink 5K	OID43534	8.08698	Technical CV	Unfiltered
Olink 5K	OID43535	12.8896	Technical CV	Unfiltered
Olink 5K	OID43536	7.42352	Technical CV	Unfiltered
Olink 5K	OID43537	24.1997	Technical CV	Unfiltered
Olink 5K	OID43538	17.3752	Technical CV	Unfiltered
Olink 5K	OID43539	5.88903	Technical CV	Unfiltered
Olink 5K	OID43540	16.0565	Technical CV	Unfiltered
Olink 5K	OID43541	26.4339	Technical CV	Unfiltered
Olink 5K	OID43542	9.54247	Technical CV	Unfiltered
Olink 5K	OID43543	15.8167	Technical CV	Unfiltered
Olink 5K	OID43544	7.75577	Technical CV	Unfiltered
Olink 5K	OID43545	18.5129	Technical CV	Unfiltered
Olink 5K	OID43546	5.41887	Technical CV	Unfiltered
Olink 5K	OID43547	19.2538	Technical CV	Unfiltered
Olink 5K	OID43548	17.7369	Technical CV	Unfiltered
Olink 5K	OID43549	5.19594	Technical CV	Unfiltered
Olink 5K	OID43550	8.29179	Technical CV	Unfiltered
Olink 5K	OID43551	8.74011	Technical CV	Unfiltered
Olink 5K	OID43552	7.56164	Technical CV	Unfiltered
Olink 5K	OID43553	8.20601	Technical CV	Unfiltered
Olink 5K	OID43554	6.27901	Technical CV	Unfiltered
Olink 5K	OID43555	13.4743	Technical CV	Unfiltered
Olink 5K	OID43556	13.5735	Technical CV	Unfiltered
Olink 5K	OID43557	48.2597	Technical CV	Unfiltered
Olink 5K	OID43558	14.6579	Technical CV	Unfiltered
Olink 5K	OID43559	16.0968	Technical CV	Unfiltered
Olink 5K	OID43560	11.5261	Technical CV	Unfiltered
Olink 5K	OID43561	7.32819	Technical CV	Unfiltered
Olink 5K	OID43562	3.56423	Technical CV	Unfiltered
Olink 5K	OID43563	7.18201	Technical CV	Unfiltered
Olink 5K	OID43564	7.15392	Technical CV	Unfiltered
Olink 5K	OID43565	8.082	Technical CV	Unfiltered
Olink 5K	OID43566	7.2372	Technical CV	Unfiltered
Olink 5K	OID43567	9.69775	Technical CV	Unfiltered
Olink 5K	OID43568	13.3868	Technical CV	Unfiltered
Olink 5K	OID43569	5.83513	Technical CV	Unfiltered
Olink 5K	OID43570	14.5866	Technical CV	Unfiltered
Olink 5K	OID43571	6.85431	Technical CV	Unfiltered
Olink 5K	OID43572	10.3649	Technical CV	Unfiltered
Olink 5K	OID43573	7.34057	Technical CV	Unfiltered
Olink 5K	OID43574	19.2899	Technical CV	Unfiltered
Olink 5K	OID43575	13.3598	Technical CV	Unfiltered
Olink 5K	OID43576	4.6841	Technical CV	Unfiltered
Olink 5K	OID43577	8.78088	Technical CV	Unfiltered
Olink 5K	OID43578	9.83352	Technical CV	Unfiltered
Olink 5K	OID43579	13.3709	Technical CV	Unfiltered
Olink 5K	OID43580	3.79254	Technical CV	Unfiltered
Olink 5K	OID43581	10.2989	Technical CV	Unfiltered
Olink 5K	OID43582	19.3467	Technical CV	Unfiltered
Olink 5K	OID43583	20.9495	Technical CV	Unfiltered
Olink 5K	OID43584	5.84046	Technical CV	Unfiltered
Olink 5K	OID43585	9.66658	Technical CV	Unfiltered
Olink 5K	OID43586	8.84732	Technical CV	Unfiltered
Olink 5K	OID43587	12.7447	Technical CV	Unfiltered
Olink 5K	OID43588	17.8945	Technical CV	Unfiltered
Olink 5K	OID43589	14.2967	Technical CV	Unfiltered
Olink 5K	OID43590	12.0318	Technical CV	Unfiltered
Olink 5K	OID43591	7.59195	Technical CV	Unfiltered
Olink 5K	OID43592	7.68644	Technical CV	Unfiltered
Olink 5K	OID43593	6.46178	Technical CV	Unfiltered
Olink 5K	OID43594	8.96493	Technical CV	Unfiltered
Olink 5K	OID43595	10.0424	Technical CV	Unfiltered
Olink 5K	OID43596	52.0464	Technical CV	Unfiltered
Olink 5K	OID43597	11.4929	Technical CV	Unfiltered
Olink 5K	OID43598	15.2339	Technical CV	Unfiltered
Olink 5K	OID43599	10.1181	Technical CV	Unfiltered
Olink 5K	OID43600	59.7865	Technical CV	Unfiltered
Olink 5K	OID43601	12.7963	Technical CV	Unfiltered
Olink 5K	OID43602	16.3725	Technical CV	Unfiltered
Olink 5K	OID43603	6.77051	Technical CV	Unfiltered
Olink 5K	OID43604	10.2405	Technical CV	Unfiltered
Olink 5K	OID43605	27.3831	Technical CV	Unfiltered
Olink 5K	OID43606	13.781	Technical CV	Unfiltered
Olink 5K	OID43607	11.7366	Technical CV	Unfiltered
Olink 5K	OID43608	8.44928	Technical CV	Unfiltered
Olink 5K	OID43609	10.7167	Technical CV	Unfiltered
Olink 5K	OID43610	21.5841	Technical CV	Unfiltered
Olink 5K	OID43611	9.02009	Technical CV	Unfiltered
Olink 5K	OID43612	72.7247	Technical CV	Unfiltered
Olink 5K	OID43613	9.35864	Technical CV	Unfiltered
Olink 5K	OID43614	6.57699	Technical CV	Unfiltered
Olink 5K	OID43615	5.49861	Technical CV	Unfiltered
Olink 5K	OID43616	5.25353	Technical CV	Unfiltered
Olink 5K	OID43617	18.1871	Technical CV	Unfiltered
Olink 5K	OID43618	17.6141	Technical CV	Unfiltered
Olink 5K	OID43619	6.75093	Technical CV	Unfiltered
Olink 5K	OID43620	11.027	Technical CV	Unfiltered
Olink 5K	OID43621	16.2546	Technical CV	Unfiltered
Olink 5K	OID43622	11.5584	Technical CV	Unfiltered
Olink 5K	OID43623	10.176	Technical CV	Unfiltered
Olink 5K	OID43624	33.1826	Technical CV	Unfiltered
Olink 5K	OID43625	20.8795	Technical CV	Unfiltered
Olink 5K	OID43626	16.5615	Technical CV	Unfiltered
Olink 5K	OID43627	9.84247	Technical CV	Unfiltered
Olink 5K	OID43628	15.093	Technical CV	Unfiltered
Olink 5K	OID43629	11.2868	Technical CV	Unfiltered
Olink 5K	OID43630	5.78554	Technical CV	Unfiltered
Olink 5K	OID43631	11.2017	Technical CV	Unfiltered
Olink 5K	OID43632	8.7823	Technical CV	Unfiltered
Olink 5K	OID43633	18.3275	Technical CV	Unfiltered
Olink 5K	OID43634	8.17647	Technical CV	Unfiltered
Olink 5K	OID43635	16.5033	Technical CV	Unfiltered
Olink 5K	OID43636	10.4253	Technical CV	Unfiltered
Olink 5K	OID43637	5.93077	Technical CV	Unfiltered
Olink 5K	OID43638	6.07276	Technical CV	Unfiltered
Olink 5K	OID43639	9.90907	Technical CV	Unfiltered
Olink 5K	OID43640	9.75849	Technical CV	Unfiltered
Olink 5K	OID43642	38.7483	Technical CV	Unfiltered
Olink 5K	OID43643	13.4315	Technical CV	Unfiltered
Olink 5K	OID43644	22.0991	Technical CV	Unfiltered
Olink 5K	OID43645	8.4435	Technical CV	Unfiltered
Olink 5K	OID43646	5.68857	Technical CV	Unfiltered
Olink 5K	OID43647	18.5681	Technical CV	Unfiltered
Olink 5K	OID43648	18.6013	Technical CV	Unfiltered
Olink 5K	OID43649	7.08857	Technical CV	Unfiltered
Olink 5K	OID43650	12.6579	Technical CV	Unfiltered
Olink 5K	OID43651	13.2697	Technical CV	Unfiltered
Olink 5K	OID43652	12.9339	Technical CV	Unfiltered
Olink 5K	OID43653	11.3815	Technical CV	Unfiltered
Olink 5K	OID43654	8.21441	Technical CV	Unfiltered
Olink 5K	OID43656	10.8904	Technical CV	Unfiltered
Olink 5K	OID43657	6.76033	Technical CV	Unfiltered
Olink 5K	OID43658	8.74774	Technical CV	Unfiltered
Olink 5K	OID43659	13.2059	Technical CV	Unfiltered
Olink 5K	OID43660	13.754	Technical CV	Unfiltered
Olink 5K	OID43661	17.4013	Technical CV	Unfiltered
Olink 5K	OID43662	79.3493	Technical CV	Unfiltered
Olink 5K	OID43663	6.2257	Technical CV	Unfiltered
Olink 5K	OID43664	7.29585	Technical CV	Unfiltered
Olink 5K	OID43665	23.4361	Technical CV	Unfiltered
Olink 5K	OID43666	16.0831	Technical CV	Unfiltered
Olink 5K	OID43667	33.7131	Technical CV	Unfiltered
Olink 5K	OID43668	13.8922	Technical CV	Unfiltered
Olink 5K	OID43669	15.2469	Technical CV	Unfiltered
Olink 5K	OID43670	26.1645	Technical CV	Unfiltered
Olink 5K	OID43671	14.0916	Technical CV	Unfiltered
Olink 5K	OID43672	13.7736	Technical CV	Unfiltered
Olink 5K	OID43673	5.51237	Technical CV	Unfiltered
Olink 5K	OID43674	7.95714	Technical CV	Unfiltered
Olink 5K	OID43675	51.0633	Technical CV	Unfiltered
Olink 5K	OID43676	23.2045	Technical CV	Unfiltered
Olink 5K	OID43677	7.47699	Technical CV	Unfiltered
Olink 5K	OID43678	14.6573	Technical CV	Unfiltered
Olink 5K	OID43679	15.332	Technical CV	Unfiltered
Olink 5K	OID43680	18.7496	Technical CV	Unfiltered
Olink 5K	OID43681	20.6524	Technical CV	Unfiltered
Olink 5K	OID43682	8.67393	Technical CV	Unfiltered
Olink 5K	OID43683	3.26076	Technical CV	Unfiltered
Olink 5K	OID43684	11.7122	Technical CV	Unfiltered
Olink 5K	OID43685	25.3092	Technical CV	Unfiltered
Olink 5K	OID43686	9.61813	Technical CV	Unfiltered
Olink 5K	OID43687	9.64378	Technical CV	Unfiltered
Olink 5K	OID43688	11.1228	Technical CV	Unfiltered
Olink 5K	OID43689	6.685	Technical CV	Unfiltered
Olink 5K	OID43690	10.1499	Technical CV	Unfiltered
Olink 5K	OID43691	32.2663	Technical CV	Unfiltered
Olink 5K	OID43692	5.16564	Technical CV	Unfiltered
Olink 5K	OID43693	19.2521	Technical CV	Unfiltered
Olink 5K	OID43694	14.9195	Technical CV	Unfiltered
Olink 5K	OID43695	15.7021	Technical CV	Unfiltered
Olink 5K	OID43696	8.95024	Technical CV	Unfiltered
Olink 5K	OID43697	11.6552	Technical CV	Unfiltered
Olink 5K	OID43698	4.42144	Technical CV	Unfiltered
Olink 5K	OID43699	33.0691	Technical CV	Unfiltered
Olink 5K	OID43700	4.47626	Technical CV	Unfiltered
Olink 5K	OID43701	15.9033	Technical CV	Unfiltered
Olink 5K	OID43702	9.0935	Technical CV	Unfiltered
Olink 5K	OID43703	16.0138	Technical CV	Unfiltered
Olink 5K	OID43704	11.207	Technical CV	Unfiltered
Olink 5K	OID43705	12.4315	Technical CV	Unfiltered
Olink 5K	OID43706	6.62885	Technical CV	Unfiltered
Olink 5K	OID43707	11.1109	Technical CV	Unfiltered
Olink 5K	OID43708	30.8992	Technical CV	Unfiltered
Olink 5K	OID43709	15.2894	Technical CV	Unfiltered
Olink 5K	OID43710	7.51834	Technical CV	Unfiltered
Olink 5K	OID43711	16.8475	Technical CV	Unfiltered
Olink 5K	OID43712	10.5333	Technical CV	Unfiltered
Olink 5K	OID43713	12.8198	Technical CV	Unfiltered
Olink 5K	OID43714	14.5854	Technical CV	Unfiltered
Olink 5K	OID43715	33.3988	Technical CV	Unfiltered
Olink 5K	OID43716	43.6647	Technical CV	Unfiltered
Olink 5K	OID43717	8.34557	Technical CV	Unfiltered
Olink 5K	OID43718	16.4289	Technical CV	Unfiltered
Olink 5K	OID43719	19.5953	Technical CV	Unfiltered
Olink 5K	OID43720	18.1292	Technical CV	Unfiltered
Olink 5K	OID43721	5.38918	Technical CV	Unfiltered
Olink 5K	OID43722	2.2607	Technical CV	Unfiltered
Olink 5K	OID43723	9.79532	Technical CV	Unfiltered
Olink 5K	OID43724	11.457	Technical CV	Unfiltered
Olink 5K	OID43725	7.3248	Technical CV	Unfiltered
Olink 5K	OID43726	21.7083	Technical CV	Unfiltered
Olink 5K	OID43727	5.40062	Technical CV	Unfiltered
Olink 5K	OID43728	7.87728	Technical CV	Unfiltered
Olink 5K	OID43729	12.857	Technical CV	Unfiltered
Olink 5K	OID43730	9.57011	Technical CV	Unfiltered
Olink 5K	OID43731	10.0539	Technical CV	Unfiltered
Olink 5K	OID43732	9.67151	Technical CV	Unfiltered
Olink 5K	OID43733	11.1631	Technical CV	Unfiltered
Olink 5K	OID43734	29.7056	Technical CV	Unfiltered
Olink 5K	OID43735	15.8537	Technical CV	Unfiltered
Olink 5K	OID43736	12.2214	Technical CV	Unfiltered
Olink 5K	OID43737	6.89516	Technical CV	Unfiltered
Olink 5K	OID43738	10.4253	Technical CV	Unfiltered
Olink 5K	OID43739	27.8508	Technical CV	Unfiltered
Olink 5K	OID43740	6.48859	Technical CV	Unfiltered
Olink 5K	OID43741	23.7728	Technical CV	Unfiltered
Olink 5K	OID43742	4.28727	Technical CV	Unfiltered
Olink 5K	OID43743	6.67228	Technical CV	Unfiltered
Olink 5K	OID43744	19.5432	Technical CV	Unfiltered
Olink 5K	OID43745	6.91242	Technical CV	Unfiltered
Olink 5K	OID43746	5.77904	Technical CV	Unfiltered
Olink 5K	OID43747	7.91722	Technical CV	Unfiltered
Olink 5K	OID43748	12.3003	Technical CV	Unfiltered
Olink 5K	OID43749	12.6163	Technical CV	Unfiltered
Olink 5K	OID43750	12.7252	Technical CV	Unfiltered
Olink 5K	OID43751	12.2736	Technical CV	Unfiltered
Olink 5K	OID43752	15.3953	Technical CV	Unfiltered
Olink 5K	OID43754	21.2583	Technical CV	Unfiltered
Olink 5K	OID43755	21.25	Technical CV	Unfiltered
Olink 5K	OID43756	20.6712	Technical CV	Unfiltered
Olink 5K	OID43757	8.1724	Technical CV	Unfiltered
Olink 5K	OID43758	12.1829	Technical CV	Unfiltered
Olink 5K	OID43759	24.1867	Technical CV	Unfiltered
Olink 5K	OID43760	9.89347	Technical CV	Unfiltered
Olink 5K	OID43761	5.91094	Technical CV	Unfiltered
Olink 5K	OID43762	17.7517	Technical CV	Unfiltered
Olink 5K	OID43763	6.26351	Technical CV	Unfiltered
Olink 5K	OID43764	9.24693	Technical CV	Unfiltered
Olink 5K	OID43765	10.8664	Technical CV	Unfiltered
Olink 5K	OID43766	12.0892	Technical CV	Unfiltered
Olink 5K	OID43767	40.6763	Technical CV	Unfiltered
Olink 5K	OID43768	22.6581	Technical CV	Unfiltered
Olink 5K	OID43769	18.5794	Technical CV	Unfiltered
Olink 5K	OID43770	10.5664	Technical CV	Unfiltered
Olink 5K	OID43771	8.78807	Technical CV	Unfiltered
Olink 5K	OID43772	11.7982	Technical CV	Unfiltered
Olink 5K	OID43773	9.11383	Technical CV	Unfiltered
Olink 5K	OID43774	10.8192	Technical CV	Unfiltered
Olink 5K	OID43775	20.5911	Technical CV	Unfiltered
Olink 5K	OID43776	12.3378	Technical CV	Unfiltered
Olink 5K	OID43777	3.05555	Technical CV	Unfiltered
Olink 5K	OID43778	11.0082	Technical CV	Unfiltered
Olink 5K	OID43779	19.5563	Technical CV	Unfiltered
Olink 5K	OID43780	12.9108	Technical CV	Unfiltered
Olink 5K	OID43781	20.3256	Technical CV	Unfiltered
Olink 5K	OID43782	17.1145	Technical CV	Unfiltered
Olink 5K	OID43783	8.62236	Technical CV	Unfiltered
Olink 5K	OID43784	13.997	Technical CV	Unfiltered
Olink 5K	OID43785	15.5959	Technical CV	Unfiltered
Olink 5K	OID43786	7.81823	Technical CV	Unfiltered
Olink 5K	OID43787	12.118	Technical CV	Unfiltered
Olink 5K	OID43788	22.2661	Technical CV	Unfiltered
Olink 5K	OID43789	14.5725	Technical CV	Unfiltered
Olink 5K	OID43790	4.43415	Technical CV	Unfiltered
Olink 5K	OID43791	14.4511	Technical CV	Unfiltered
Olink 5K	OID43792	8.59214	Technical CV	Unfiltered
Olink 5K	OID43793	22.2025	Technical CV	Unfiltered
Olink 5K	OID43794	11.0999	Technical CV	Unfiltered
Olink 5K	OID43795	63.2935	Technical CV	Unfiltered
Olink 5K	OID43796	10.2677	Technical CV	Unfiltered
Olink 5K	OID43797	8.85616	Technical CV	Unfiltered
Olink 5K	OID43798	30.9319	Technical CV	Unfiltered
Olink 5K	OID43799	21.7644	Technical CV	Unfiltered
Olink 5K	OID43800	7.19532	Technical CV	Unfiltered
Olink 5K	OID43801	9.87967	Technical CV	Unfiltered
Olink 5K	OID43802	38.661	Technical CV	Unfiltered
Olink 5K	OID43803	10.005	Technical CV	Unfiltered
Olink 5K	OID43804	9.74532	Technical CV	Unfiltered
Olink 5K	OID43805	15.5612	Technical CV	Unfiltered
Olink 5K	OID43806	29.8308	Technical CV	Unfiltered
Olink 5K	OID43807	5.26252	Technical CV	Unfiltered
Olink 5K	OID43808	17.542	Technical CV	Unfiltered
Olink 5K	OID43809	10.6557	Technical CV	Unfiltered
Olink 5K	OID43810	5.21219	Technical CV	Unfiltered
Olink 5K	OID43811	6.18212	Technical CV	Unfiltered
Olink 5K	OID43812	13.6378	Technical CV	Unfiltered
Olink 5K	OID43813	20.3583	Technical CV	Unfiltered
Olink 5K	OID43814	9.4502	Technical CV	Unfiltered
Olink 5K	OID43815	6.06772	Technical CV	Unfiltered
Olink 5K	OID43816	20.9067	Technical CV	Unfiltered
Olink 5K	OID43817	7.92696	Technical CV	Unfiltered
Olink 5K	OID43818	15.2274	Technical CV	Unfiltered
Olink 5K	OID43819	16.9971	Technical CV	Unfiltered
Olink 5K	OID43820	5.73216	Technical CV	Unfiltered
Olink 5K	OID43821	8.92916	Technical CV	Unfiltered
Olink 5K	OID43822	19.6588	Technical CV	Unfiltered
Olink 5K	OID43823	4.33247	Technical CV	Unfiltered
Olink 5K	OID43824	23.9425	Technical CV	Unfiltered
Olink 5K	OID43825	6.70905	Technical CV	Unfiltered
Olink 5K	OID43826	23.0883	Technical CV	Unfiltered
Olink 5K	OID43827	6.59055	Technical CV	Unfiltered
Olink 5K	OID43828	13.0982	Technical CV	Unfiltered
Olink 5K	OID43829	11.1382	Technical CV	Unfiltered
Olink 5K	OID43830	4.50343	Technical CV	Unfiltered
Olink 5K	OID43831	5.63407	Technical CV	Unfiltered
Olink 5K	OID43832	8.72103	Technical CV	Unfiltered
Olink 5K	OID43833	13.227	Technical CV	Unfiltered
Olink 5K	OID43834	3.73089	Technical CV	Unfiltered
Olink 5K	OID43835	14.7133	Technical CV	Unfiltered
Olink 5K	OID43836	12.9548	Technical CV	Unfiltered
Olink 5K	OID43837	20.1307	Technical CV	Unfiltered
Olink 5K	OID43838	11.424	Technical CV	Unfiltered
Olink 5K	OID43839	9.76678	Technical CV	Unfiltered
Olink 5K	OID43840	18.8039	Technical CV	Unfiltered
Olink 5K	OID43841	21.818	Technical CV	Unfiltered
Olink 5K	OID43842	9.58989	Technical CV	Unfiltered
Olink 5K	OID43843	32.0664	Technical CV	Unfiltered
Olink 5K	OID43844	14.6666	Technical CV	Unfiltered
Olink 5K	OID43845	13.7708	Technical CV	Unfiltered
Olink 5K	OID43846	6.71829	Technical CV	Unfiltered
Olink 5K	OID43847	7.7551	Technical CV	Unfiltered
Olink 5K	OID43848	12.2933	Technical CV	Unfiltered
Olink 5K	OID43849	11.2562	Technical CV	Unfiltered
Olink 5K	OID43850	5.82301	Technical CV	Unfiltered
Olink 5K	OID43851	25.1371	Technical CV	Unfiltered
Olink 5K	OID43852	10.1975	Technical CV	Unfiltered
Olink 5K	OID43853	11.1596	Technical CV	Unfiltered
Olink 5K	OID43854	5.04529	Technical CV	Unfiltered
Olink 5K	OID43855	12.0256	Technical CV	Unfiltered
Olink 5K	OID43856	24.0024	Technical CV	Unfiltered
Olink 5K	OID43857	4.19541	Technical CV	Unfiltered
Olink 5K	OID43858	20.501	Technical CV	Unfiltered
Olink 5K	OID43859	17.2202	Technical CV	Unfiltered
Olink 5K	OID43860	12.1508	Technical CV	Unfiltered
Olink 5K	OID43861	35.837	Technical CV	Unfiltered
Olink 5K	OID43862	6.87846	Technical CV	Unfiltered
Olink 5K	OID43863	12.5773	Technical CV	Unfiltered
Olink 5K	OID43864	11.0241	Technical CV	Unfiltered
Olink 5K	OID43865	16.6433	Technical CV	Unfiltered
Olink 5K	OID43866	6.87122	Technical CV	Unfiltered
Olink 5K	OID43867	13.8102	Technical CV	Unfiltered
Olink 5K	OID43868	5.91101	Technical CV	Unfiltered
Olink 5K	OID43869	29.9577	Technical CV	Unfiltered
Olink 5K	OID43870	10.2307	Technical CV	Unfiltered
Olink 5K	OID43871	13.6807	Technical CV	Unfiltered
Olink 5K	OID43872	18.4408	Technical CV	Unfiltered
Olink 5K	OID43873	7.61192	Technical CV	Unfiltered
Olink 5K	OID43874	21.501	Technical CV	Unfiltered
Olink 5K	OID43875	14.3966	Technical CV	Unfiltered
Olink 5K	OID43876	19.5445	Technical CV	Unfiltered
Olink 5K	OID43877	32.2595	Technical CV	Unfiltered
Olink 5K	OID43878	7.84747	Technical CV	Unfiltered
Olink 5K	OID43879	14.1292	Technical CV	Unfiltered
Olink 5K	OID43880	13.9611	Technical CV	Unfiltered
Olink 5K	OID43881	25.404	Technical CV	Unfiltered
Olink 5K	OID43882	13.8745	Technical CV	Unfiltered
Olink 5K	OID43883	18.0859	Technical CV	Unfiltered
Olink 5K	OID43884	22.8906	Technical CV	Unfiltered
Olink 5K	OID43885	6.83745	Technical CV	Unfiltered
Olink 5K	OID43886	14.8614	Technical CV	Unfiltered
Olink 5K	OID43887	19.6748	Technical CV	Unfiltered
Olink 5K	OID43888	5.55791	Technical CV	Unfiltered
Olink 5K	OID43889	20.8229	Technical CV	Unfiltered
Olink 5K	OID43890	18.1438	Technical CV	Unfiltered
Olink 5K	OID43891	22.1439	Technical CV	Unfiltered
Olink 5K	OID43892	30.9124	Technical CV	Unfiltered
Olink 5K	OID43893	8.35678	Technical CV	Unfiltered
Olink 5K	OID43894	17.7791	Technical CV	Unfiltered
Olink 5K	OID43895	8.51074	Technical CV	Unfiltered
Olink 5K	OID43896	9.15831	Technical CV	Unfiltered
Olink 5K	OID43897	4.33993	Technical CV	Unfiltered
Olink 5K	OID43898	12.5525	Technical CV	Unfiltered
Olink 5K	OID43899	13.9784	Technical CV	Unfiltered
Olink 5K	OID43900	9.00303	Technical CV	Unfiltered
Olink 5K	OID43901	20.3749	Technical CV	Unfiltered
Olink 5K	OID43902	8.3959	Technical CV	Unfiltered
Olink 5K	OID43903	10.2685	Technical CV	Unfiltered
Olink 5K	OID43904	12.9738	Technical CV	Unfiltered
Olink 5K	OID43905	22.9413	Technical CV	Unfiltered
Olink 5K	OID43906	3.92819	Technical CV	Unfiltered
Olink 5K	OID43907	16.5889	Technical CV	Unfiltered
Olink 5K	OID43908	6.0378	Technical CV	Unfiltered
Olink 5K	OID43909	7.13308	Technical CV	Unfiltered
Olink 5K	OID43910	14.8299	Technical CV	Unfiltered
Olink 5K	OID43911	9.50752	Technical CV	Unfiltered
Olink 5K	OID43912	13.9105	Technical CV	Unfiltered
Olink 5K	OID43913	7.99792	Technical CV	Unfiltered
Olink 5K	OID43914	8.98727	Technical CV	Unfiltered
Olink 5K	OID43915	6.94342	Technical CV	Unfiltered
Olink 5K	OID43916	19.1679	Technical CV	Unfiltered
Olink 5K	OID43917	8.03137	Technical CV	Unfiltered
Olink 5K	OID43918	28.5203	Technical CV	Unfiltered
Olink 5K	OID43919	18.2414	Technical CV	Unfiltered
Olink 5K	OID43920	14.1804	Technical CV	Unfiltered
Olink 5K	OID43921	20.858	Technical CV	Unfiltered
Olink 5K	OID43922	12.3439	Technical CV	Unfiltered
Olink 5K	OID43923	15.9849	Technical CV	Unfiltered
Olink 5K	OID43924	8.65029	Technical CV	Unfiltered
Olink 5K	OID43925	25.8676	Technical CV	Unfiltered
Olink 5K	OID43926	7.69215	Technical CV	Unfiltered
Olink 5K	OID43927	4.9931	Technical CV	Unfiltered
Olink 5K	OID43928	31.1099	Technical CV	Unfiltered
Olink 5K	OID43929	37.4295	Technical CV	Unfiltered
Olink 5K	OID43930	18.8997	Technical CV	Unfiltered
Olink 5K	OID43931	11.8553	Technical CV	Unfiltered
Olink 5K	OID43932	18.7413	Technical CV	Unfiltered
Olink 5K	OID43933	4.49968	Technical CV	Unfiltered
Olink 5K	OID43934	5.6267	Technical CV	Unfiltered
Olink 5K	OID43935	9.0521	Technical CV	Unfiltered
Olink 5K	OID43936	23.5927	Technical CV	Unfiltered
Olink 5K	OID43937	11.116	Technical CV	Unfiltered
Olink 5K	OID43938	14.972	Technical CV	Unfiltered
Olink 5K	OID43939	14.7718	Technical CV	Unfiltered
Olink 5K	OID43941	11.0768	Technical CV	Unfiltered
Olink 5K	OID43942	25.5442	Technical CV	Unfiltered
Olink 5K	OID43943	4.79688	Technical CV	Unfiltered
Olink 5K	OID43944	17.1514	Technical CV	Unfiltered
Olink 5K	OID43945	9.63929	Technical CV	Unfiltered
Olink 5K	OID43946	7.24243	Technical CV	Unfiltered
Olink 5K	OID43947	13.8786	Technical CV	Unfiltered
Olink 5K	OID43948	47.0941	Technical CV	Unfiltered
Olink 5K	OID43949	10.8052	Technical CV	Unfiltered
Olink 5K	OID43950	15.6703	Technical CV	Unfiltered
Olink 5K	OID43951	2.69593	Technical CV	Unfiltered
Olink 5K	OID43952	10.9857	Technical CV	Unfiltered
Olink 5K	OID43954	8.34748	Technical CV	Unfiltered
Olink 5K	OID43955	19.3159	Technical CV	Unfiltered
Olink 5K	OID43956	13.1028	Technical CV	Unfiltered
Olink 5K	OID43957	3.7437	Technical CV	Unfiltered
Olink 5K	OID43958	14.6879	Technical CV	Unfiltered
Olink 5K	OID43959	11.515	Technical CV	Unfiltered
Olink 5K	OID43960	16.9632	Technical CV	Unfiltered
Olink 5K	OID43961	8.4807	Technical CV	Unfiltered
Olink 5K	OID43962	50.4546	Technical CV	Unfiltered
Olink 5K	OID43963	10.808	Technical CV	Unfiltered
Olink 5K	OID43964	7.4872	Technical CV	Unfiltered
Olink 5K	OID43966	8.89749	Technical CV	Unfiltered
Olink 5K	OID43967	19.9758	Technical CV	Unfiltered
Olink 5K	OID43968	8.41138	Technical CV	Unfiltered
Olink 5K	OID43969	15.9376	Technical CV	Unfiltered
Olink 5K	OID43970	12.3423	Technical CV	Unfiltered
Olink 5K	OID43971	5.06141	Technical CV	Unfiltered
Olink 5K	OID43972	5.11074	Technical CV	Unfiltered
Olink 5K	OID43973	13.5808	Technical CV	Unfiltered
Olink 5K	OID43974	28.9224	Technical CV	Unfiltered
Olink 5K	OID43975	32.5957	Technical CV	Unfiltered
Olink 5K	OID43976	6.70134	Technical CV	Unfiltered
Olink 5K	OID43977	4.43243	Technical CV	Unfiltered
Olink 5K	OID43978	16.1961	Technical CV	Unfiltered
Olink 5K	OID43979	12.6584	Technical CV	Unfiltered
Olink 5K	OID43980	5.49844	Technical CV	Unfiltered
Olink 5K	OID43981	5.69498	Technical CV	Unfiltered
Olink 5K	OID43982	13.9793	Technical CV	Unfiltered
Olink 5K	OID43983	13.151	Technical CV	Unfiltered
Olink 5K	OID43984	10.516	Technical CV	Unfiltered
Olink 5K	OID43985	13.6084	Technical CV	Unfiltered
Olink 5K	OID43986	11.6691	Technical CV	Unfiltered
Olink 5K	OID43987	11.2965	Technical CV	Unfiltered
Olink 5K	OID43988	17.8637	Technical CV	Unfiltered
Olink 5K	OID43989	10.9154	Technical CV	Unfiltered
Olink 5K	OID43990	15.5643	Technical CV	Unfiltered
Olink 5K	OID43991	8.10866	Technical CV	Unfiltered
Olink 5K	OID43992	13.064	Technical CV	Unfiltered
Olink 5K	OID43993	25.3974	Technical CV	Unfiltered
Olink 5K	OID43994	28.392	Technical CV	Unfiltered
Olink 5K	OID43995	32.1263	Technical CV	Unfiltered
Olink 5K	OID43996	29.6592	Technical CV	Unfiltered
Olink 5K	OID43997	22.9074	Technical CV	Unfiltered
Olink 5K	OID43998	13.3908	Technical CV	Unfiltered
Olink 5K	OID43999	26.6817	Technical CV	Unfiltered
Olink 5K	OID44000	7.76185	Technical CV	Unfiltered
Olink 5K	OID44001	6.43571	Technical CV	Unfiltered
Olink 5K	OID44002	28.6339	Technical CV	Unfiltered
Olink 5K	OID44003	16.564	Technical CV	Unfiltered
Olink 5K	OID44004	9.12208	Technical CV	Unfiltered
Olink 5K	OID44005	17.8578	Technical CV	Unfiltered
Olink 5K	OID44006	17.9345	Technical CV	Unfiltered
Olink 5K	OID44007	12.5507	Technical CV	Unfiltered
Olink 5K	OID44008	6.98253	Technical CV	Unfiltered
Olink 5K	OID44009	6.7848	Technical CV	Unfiltered
Olink 5K	OID44010	35.8885	Technical CV	Unfiltered
Olink 5K	OID44011	13.0682	Technical CV	Unfiltered
Olink 5K	OID44013	6.96061	Technical CV	Unfiltered
Olink 5K	OID44014	11.6467	Technical CV	Unfiltered
Olink 5K	OID44015	7.60478	Technical CV	Unfiltered
Olink 5K	OID44016	4.06289	Technical CV	Unfiltered
Olink 5K	OID44017	12.1665	Technical CV	Unfiltered
Olink 5K	OID44018	28.2362	Technical CV	Unfiltered
Olink 5K	OID44019	12.8473	Technical CV	Unfiltered
Olink 5K	OID44020	29.7167	Technical CV	Unfiltered
Olink 5K	OID44021	8.33995	Technical CV	Unfiltered
Olink 5K	OID44022	28.2257	Technical CV	Unfiltered
Olink 5K	OID44023	10.8058	Technical CV	Unfiltered
Olink 5K	OID44024	4.86933	Technical CV	Unfiltered
Olink 5K	OID44025	32.3651	Technical CV	Unfiltered
Olink 5K	OID44026	15.8434	Technical CV	Unfiltered
Olink 5K	OID44027	26.5135	Technical CV	Unfiltered
Olink 5K	OID44028	19.5886	Technical CV	Unfiltered
Olink 5K	OID44030	40.5393	Technical CV	Unfiltered
Olink 5K	OID44031	8.09339	Technical CV	Unfiltered
Olink 5K	OID44032	4.68185	Technical CV	Unfiltered
Olink 5K	OID44033	13.4728	Technical CV	Unfiltered
Olink 5K	OID44034	13.6569	Technical CV	Unfiltered
Olink 5K	OID44035	29.3207	Technical CV	Unfiltered
Olink 5K	OID44036	19.0807	Technical CV	Unfiltered
Olink 5K	OID44037	6.64814	Technical CV	Unfiltered
Olink 5K	OID44038	30.642	Technical CV	Unfiltered
Olink 5K	OID44039	23.5767	Technical CV	Unfiltered
Olink 5K	OID44040	33.0892	Technical CV	Unfiltered
Olink 5K	OID44041	8.79586	Technical CV	Unfiltered
Olink 5K	OID44042	19.4087	Technical CV	Unfiltered
Olink 5K	OID44043	9.74977	Technical CV	Unfiltered
Olink 5K	OID44044	24.186	Technical CV	Unfiltered
Olink 5K	OID44045	8.89144	Technical CV	Unfiltered
Olink 5K	OID44046	7.53592	Technical CV	Unfiltered
Olink 5K	OID44047	11.3228	Technical CV	Unfiltered
Olink 5K	OID44048	40.1306	Technical CV	Unfiltered
Olink 5K	OID44049	18.655	Technical CV	Unfiltered
Olink 5K	OID44050	37.6187	Technical CV	Unfiltered
Olink 5K	OID44051	9.8937	Technical CV	Unfiltered
Olink 5K	OID44052	14.5936	Technical CV	Unfiltered
Olink 5K	OID44053	6.53388	Technical CV	Unfiltered
Olink 5K	OID44054	7.34183	Technical CV	Unfiltered
Olink 5K	OID44055	8.03475	Technical CV	Unfiltered
Olink 5K	OID44056	19.1861	Technical CV	Unfiltered
Olink 5K	OID44057	6.52366	Technical CV	Unfiltered
Olink 5K	OID44058	8.35221	Technical CV	Unfiltered
Olink 5K	OID44059	12.6112	Technical CV	Unfiltered
Olink 5K	OID44060	16.2764	Technical CV	Unfiltered
Olink 5K	OID44061	9.41154	Technical CV	Unfiltered
Olink 5K	OID44062	14.2559	Technical CV	Unfiltered
Olink 5K	OID44063	21.828	Technical CV	Unfiltered
Olink 5K	OID44064	10.9855	Technical CV	Unfiltered
Olink 5K	OID44065	14.2185	Technical CV	Unfiltered
Olink 5K	OID44066	17.6772	Technical CV	Unfiltered
Olink 5K	OID44067	12.0441	Technical CV	Unfiltered
Olink 5K	OID44068	18.3065	Technical CV	Unfiltered
Olink 5K	OID44069	15.845	Technical CV	Unfiltered
Olink 5K	OID44070	15.7287	Technical CV	Unfiltered
Olink 5K	OID44071	8.61795	Technical CV	Unfiltered
Olink 5K	OID44072	12.4667	Technical CV	Unfiltered
Olink 5K	OID44073	29.7648	Technical CV	Unfiltered
Olink 5K	OID44074	11.0584	Technical CV	Unfiltered
Olink 5K	OID44075	23.9171	Technical CV	Unfiltered
Olink 5K	OID44076	12.4061	Technical CV	Unfiltered
Olink 5K	OID44077	15.2305	Technical CV	Unfiltered
Olink 5K	OID44078	14.2189	Technical CV	Unfiltered
Olink 5K	OID44079	15.0464	Technical CV	Unfiltered
Olink 5K	OID44080	18.501	Technical CV	Unfiltered
Olink 5K	OID44081	15.6372	Technical CV	Unfiltered
Olink 5K	OID44082	5.51244	Technical CV	Unfiltered
Olink 5K	OID44083	11.1188	Technical CV	Unfiltered
Olink 5K	OID44084	8.56994	Technical CV	Unfiltered
Olink 5K	OID44085	16.2407	Technical CV	Unfiltered
Olink 5K	OID44086	22.455	Technical CV	Unfiltered
Olink 5K	OID44087	32.5561	Technical CV	Unfiltered
Olink 5K	OID44088	9.97816	Technical CV	Unfiltered
Olink 5K	OID44089	6.208	Technical CV	Unfiltered
Olink 5K	OID44090	8.35888	Technical CV	Unfiltered
Olink 5K	OID44091	5.59987	Technical CV	Unfiltered
Olink 5K	OID44092	13.8052	Technical CV	Unfiltered
Olink 5K	OID44093	11.7529	Technical CV	Unfiltered
Olink 5K	OID44094	12.9168	Technical CV	Unfiltered
Olink 5K	OID44095	18.1557	Technical CV	Unfiltered
Olink 5K	OID44096	14.8655	Technical CV	Unfiltered
Olink 5K	OID44097	10.1157	Technical CV	Unfiltered
Olink 5K	OID44098	5.1603	Technical CV	Unfiltered
Olink 5K	OID44099	9.44491	Technical CV	Unfiltered
Olink 5K	OID44100	22.6569	Technical CV	Unfiltered
Olink 5K	OID44101	9.24034	Technical CV	Unfiltered
Olink 5K	OID44102	34.0251	Technical CV	Unfiltered
Olink 5K	OID44103	9.08464	Technical CV	Unfiltered
Olink 5K	OID44104	8.31102	Technical CV	Unfiltered
Olink 5K	OID44105	14.0992	Technical CV	Unfiltered
Olink 5K	OID44106	5.91694	Technical CV	Unfiltered
Olink 5K	OID44107	6.63163	Technical CV	Unfiltered
Olink 5K	OID44108	21.5431	Technical CV	Unfiltered
Olink 5K	OID44109	10.0376	Technical CV	Unfiltered
Olink 5K	OID44110	6.46393	Technical CV	Unfiltered
Olink 5K	OID44111	8.96981	Technical CV	Unfiltered
Olink 5K	OID44112	15.4677	Technical CV	Unfiltered
Olink 5K	OID44113	29.4043	Technical CV	Unfiltered
Olink 5K	OID44114	17.7909	Technical CV	Unfiltered
Olink 5K	OID44115	10.0689	Technical CV	Unfiltered
Olink 5K	OID44116	49.1783	Technical CV	Unfiltered
Olink 5K	OID44117	10.9254	Technical CV	Unfiltered
Olink 5K	OID44118	5.30395	Technical CV	Unfiltered
Olink 5K	OID44119	40.4525	Technical CV	Unfiltered
Olink 5K	OID44120	24.3427	Technical CV	Unfiltered
Olink 5K	OID44121	13.7702	Technical CV	Unfiltered
Olink 5K	OID44122	22.8612	Technical CV	Unfiltered
Olink 5K	OID44123	14.9357	Technical CV	Unfiltered
Olink 5K	OID44124	37.4488	Technical CV	Unfiltered
Olink 5K	OID44125	9.91216	Technical CV	Unfiltered
Olink 5K	OID44126	19.2643	Technical CV	Unfiltered
Olink 5K	OID44127	7.9523	Technical CV	Unfiltered
Olink 5K	OID44128	8.72693	Technical CV	Unfiltered
Olink 5K	OID44129	8.52823	Technical CV	Unfiltered
Olink 5K	OID44130	8.46206	Technical CV	Unfiltered
Olink 5K	OID44131	6.55517	Technical CV	Unfiltered
Olink 5K	OID44132	14.2564	Technical CV	Unfiltered
Olink 5K	OID44133	8.64692	Technical CV	Unfiltered
Olink 5K	OID44134	17.3702	Technical CV	Unfiltered
Olink 5K	OID44135	21.0621	Technical CV	Unfiltered
Olink 5K	OID44136	12.8676	Technical CV	Unfiltered
Olink 5K	OID44137	3.44324	Technical CV	Unfiltered
Olink 5K	OID44138	5.95848	Technical CV	Unfiltered
Olink 5K	OID44139	5.87732	Technical CV	Unfiltered
Olink 5K	OID44140	14.9613	Technical CV	Unfiltered
Olink 5K	OID44141	20.6033	Technical CV	Unfiltered
Olink 5K	OID44142	4.07523	Technical CV	Unfiltered
Olink 5K	OID44143	34.5501	Technical CV	Unfiltered
Olink 5K	OID44144	15.7908	Technical CV	Unfiltered
Olink 5K	OID44145	6.46195	Technical CV	Unfiltered
Olink 5K	OID44146	14.4388	Technical CV	Unfiltered
Olink 5K	OID44147	13.4109	Technical CV	Unfiltered
Olink 5K	OID44148	5.6709	Technical CV	Unfiltered
Olink 5K	OID44149	19.6784	Technical CV	Unfiltered
Olink 5K	OID44150	14.3784	Technical CV	Unfiltered
Olink 5K	OID44151	1.98266	Technical CV	Unfiltered
Olink 5K	OID44152	8.64559	Technical CV	Unfiltered
Olink 5K	OID44153	5.77296	Technical CV	Unfiltered
Olink 5K	OID44154	16.8473	Technical CV	Unfiltered
Olink 5K	OID44155	5.98907	Technical CV	Unfiltered
Olink 5K	OID44156	13.54	Technical CV	Unfiltered
Olink 5K	OID44157	10.1528	Technical CV	Unfiltered
Olink 5K	OID44158	16.1522	Technical CV	Unfiltered
Olink 5K	OID44159	11.2671	Technical CV	Unfiltered
Olink 5K	OID44160	4.86346	Technical CV	Unfiltered
Olink 5K	OID44161	3.55144	Technical CV	Unfiltered
Olink 5K	OID44163	16.0777	Technical CV	Unfiltered
Olink 5K	OID44164	31.7253	Technical CV	Unfiltered
Olink 5K	OID44165	20.2252	Technical CV	Unfiltered
Olink 5K	OID44166	19.078	Technical CV	Unfiltered
Olink 5K	OID44167	26.238	Technical CV	Unfiltered
Olink 5K	OID44168	12.7712	Technical CV	Unfiltered
Olink 5K	OID44169	11.4732	Technical CV	Unfiltered
Olink 5K	OID44170	21.9665	Technical CV	Unfiltered
Olink 5K	OID44171	5.04736	Technical CV	Unfiltered
Olink 5K	OID44172	20.4412	Technical CV	Unfiltered
Olink 5K	OID44173	14.693	Technical CV	Unfiltered
Olink 5K	OID44174	21.2122	Technical CV	Unfiltered
Olink 5K	OID44175	8.61658	Technical CV	Unfiltered
Olink 5K	OID44176	15.4696	Technical CV	Unfiltered
Olink 5K	OID44177	12.1642	Technical CV	Unfiltered
Olink 5K	OID44178	17.291	Technical CV	Unfiltered
Olink 5K	OID44179	6.18187	Technical CV	Unfiltered
Olink 5K	OID44180	10.2847	Technical CV	Unfiltered
Olink 5K	OID44181	7.68871	Technical CV	Unfiltered
Olink 5K	OID44182	27.6755	Technical CV	Unfiltered
Olink 5K	OID44183	10.6363	Technical CV	Unfiltered
Olink 5K	OID44184	7.4686	Technical CV	Unfiltered
Olink 5K	OID44185	22.5656	Technical CV	Unfiltered
Olink 5K	OID44186	7.69672	Technical CV	Unfiltered
Olink 5K	OID44187	51.2531	Technical CV	Unfiltered
Olink 5K	OID44188	13.2582	Technical CV	Unfiltered
Olink 5K	OID44189	52.6437	Technical CV	Unfiltered
Olink 5K	OID44190	29.1241	Technical CV	Unfiltered
Olink 5K	OID44191	11.3763	Technical CV	Unfiltered
Olink 5K	OID44192	20.7113	Technical CV	Unfiltered
Olink 5K	OID44193	10.6779	Technical CV	Unfiltered
Olink 5K	OID44194	7.77344	Technical CV	Unfiltered
Olink 5K	OID44195	7.27798	Technical CV	Unfiltered
Olink 5K	OID44196	5.78499	Technical CV	Unfiltered
Olink 5K	OID44197	16.4131	Technical CV	Unfiltered
Olink 5K	OID44198	9.61759	Technical CV	Unfiltered
Olink 5K	OID44199	9.09724	Technical CV	Unfiltered
Olink 5K	OID44200	7.50567	Technical CV	Unfiltered
Olink 5K	OID44201	10.0788	Technical CV	Unfiltered
Olink 5K	OID44202	16.4442	Technical CV	Unfiltered
Olink 5K	OID44203	10.5526	Technical CV	Unfiltered
Olink 5K	OID44204	11.4019	Technical CV	Unfiltered
Olink 5K	OID44205	5.44856	Technical CV	Unfiltered
Olink 5K	OID44206	6.43859	Technical CV	Unfiltered
Olink 5K	OID44207	18.5981	Technical CV	Unfiltered
Olink 5K	OID44208	15.408	Technical CV	Unfiltered
Olink 5K	OID44209	4.82834	Technical CV	Unfiltered
Olink 5K	OID44210	3.84673	Technical CV	Unfiltered
Olink 5K	OID44211	6.9716	Technical CV	Unfiltered
Olink 5K	OID44212	9.81415	Technical CV	Unfiltered
Olink 5K	OID44213	18.2726	Technical CV	Unfiltered
Olink 5K	OID44214	23.5104	Technical CV	Unfiltered
Olink 5K	OID44215	10.005	Technical CV	Unfiltered
Olink 5K	OID44216	19.1657	Technical CV	Unfiltered
Olink 5K	OID44217	10.422	Technical CV	Unfiltered
Olink 5K	OID44218	7.52794	Technical CV	Unfiltered
Olink 5K	OID44219	9.84797	Technical CV	Unfiltered
Olink 5K	OID44220	6.51271	Technical CV	Unfiltered
Olink 5K	OID44221	25.6503	Technical CV	Unfiltered
Olink 5K	OID44222	6.46842	Technical CV	Unfiltered
Olink 5K	OID44224	21.5059	Technical CV	Unfiltered
Olink 5K	OID44225	37.2958	Technical CV	Unfiltered
Olink 5K	OID44226	16.352	Technical CV	Unfiltered
Olink 5K	OID44227	9.40884	Technical CV	Unfiltered
Olink 5K	OID44228	7.72616	Technical CV	Unfiltered
Olink 5K	OID44229	5.84813	Technical CV	Unfiltered
Olink 5K	OID44230	7.95797	Technical CV	Unfiltered
Olink 5K	OID44231	9.10216	Technical CV	Unfiltered
Olink 5K	OID44232	8.1494	Technical CV	Unfiltered
Olink 5K	OID44233	9.56326	Technical CV	Unfiltered
Olink 5K	OID44234	5.42858	Technical CV	Unfiltered
Olink 5K	OID44235	11.8886	Technical CV	Unfiltered
Olink 5K	OID44236	5.40548	Technical CV	Unfiltered
Olink 5K	OID44237	10.9302	Technical CV	Unfiltered
Olink 5K	OID44238	9.97805	Technical CV	Unfiltered
Olink 5K	OID44239	13.7748	Technical CV	Unfiltered
Olink 5K	OID44240	30.7978	Technical CV	Unfiltered
Olink 5K	OID44241	16.0991	Technical CV	Unfiltered
Olink 5K	OID44242	8.78077	Technical CV	Unfiltered
Olink 5K	OID44243	10.5155	Technical CV	Unfiltered
Olink 5K	OID44244	7.53859	Technical CV	Unfiltered
Olink 5K	OID44245	20.7024	Technical CV	Unfiltered
Olink 5K	OID44246	6.08499	Technical CV	Unfiltered
Olink 5K	OID44247	4.98846	Technical CV	Unfiltered
Olink 5K	OID44248	5.60681	Technical CV	Unfiltered
Olink 5K	OID44249	9.06112	Technical CV	Unfiltered
Olink 5K	OID44250	8.70893	Technical CV	Unfiltered
Olink 5K	OID44251	14.4744	Technical CV	Unfiltered
Olink 5K	OID44252	5.54913	Technical CV	Unfiltered
Olink 5K	OID44253	6.17349	Technical CV	Unfiltered
Olink 5K	OID44254	3.85994	Technical CV	Unfiltered
Olink 5K	OID44255	6.33546	Technical CV	Unfiltered
Olink 5K	OID44256	6.32965	Technical CV	Unfiltered
Olink 5K	OID44257	11.9077	Technical CV	Unfiltered
Olink 5K	OID44258	12.5363	Technical CV	Unfiltered
Olink 5K	OID44259	28.2211	Technical CV	Unfiltered
Olink 5K	OID44260	6.8405	Technical CV	Unfiltered
Olink 5K	OID44261	13.5996	Technical CV	Unfiltered
Olink 5K	OID44262	4.36024	Technical CV	Unfiltered
Olink 5K	OID44263	22.3071	Technical CV	Unfiltered
Olink 5K	OID44264	7.80897	Technical CV	Unfiltered
Olink 5K	OID44265	7.03266	Technical CV	Unfiltered
Olink 5K	OID44266	13.0784	Technical CV	Unfiltered
Olink 5K	OID44267	21.6957	Technical CV	Unfiltered
Olink 5K	OID44268	10.1136	Technical CV	Unfiltered
Olink 5K	OID44269	37.593	Technical CV	Unfiltered
Olink 5K	OID44270	34.0113	Technical CV	Unfiltered
Olink 5K	OID44271	5.11311	Technical CV	Unfiltered
Olink 5K	OID44272	17.3507	Technical CV	Unfiltered
Olink 5K	OID44273	18.227	Technical CV	Unfiltered
Olink 5K	OID44274	17.5367	Technical CV	Unfiltered
Olink 5K	OID44275	7.27014	Technical CV	Unfiltered
Olink 5K	OID44276	8.08865	Technical CV	Unfiltered
Olink 5K	OID44277	7.70369	Technical CV	Unfiltered
Olink 5K	OID44278	4.67464	Technical CV	Unfiltered
Olink 5K	OID44279	8.5525	Technical CV	Unfiltered
Olink 5K	OID44280	8.35871	Technical CV	Unfiltered
Olink 5K	OID44281	8.56585	Technical CV	Unfiltered
Olink 5K	OID44282	24.6641	Technical CV	Unfiltered
Olink 5K	OID44283	9.16724	Technical CV	Unfiltered
Olink 5K	OID44284	19.756	Technical CV	Unfiltered
Olink 5K	OID44285	14.4864	Technical CV	Unfiltered
Olink 5K	OID44286	25.9826	Technical CV	Unfiltered
Olink 5K	OID44287	5.94838	Technical CV	Unfiltered
Olink 5K	OID44288	14.8632	Technical CV	Unfiltered
Olink 5K	OID44289	6.6064	Technical CV	Unfiltered
Olink 5K	OID44290	31.1307	Technical CV	Unfiltered
Olink 5K	OID44291	29.1244	Technical CV	Unfiltered
Olink 5K	OID44292	4.70696	Technical CV	Unfiltered
Olink 5K	OID44293	7.03872	Technical CV	Unfiltered
Olink 5K	OID44294	11.6215	Technical CV	Unfiltered
Olink 5K	OID44295	17.1409	Technical CV	Unfiltered
Olink 5K	OID44296	39.7828	Technical CV	Unfiltered
Olink 5K	OID44297	15.6978	Technical CV	Unfiltered
Olink 5K	OID44298	11.7268	Technical CV	Unfiltered
Olink 5K	OID44299	11.6832	Technical CV	Unfiltered
Olink 5K	OID44300	10.0663	Technical CV	Unfiltered
Olink 5K	OID44301	21.2957	Technical CV	Unfiltered
Olink 5K	OID44302	6.2238	Technical CV	Unfiltered
Olink 5K	OID44303	24.0843	Technical CV	Unfiltered
Olink 5K	OID44304	7.11946	Technical CV	Unfiltered
Olink 5K	OID44305	19.9205	Technical CV	Unfiltered
Olink 5K	OID44306	7.27939	Technical CV	Unfiltered
Olink 5K	OID44307	6.63334	Technical CV	Unfiltered
Olink 5K	OID44308	11.9113	Technical CV	Unfiltered
Olink 5K	OID44310	7.36343	Technical CV	Unfiltered
Olink 5K	OID44311	9.68169	Technical CV	Unfiltered
Olink 5K	OID44312	5.10584	Technical CV	Unfiltered
Olink 5K	OID44313	5.08385	Technical CV	Unfiltered
Olink 5K	OID44314	36.0589	Technical CV	Unfiltered
Olink 5K	OID44315	18.8377	Technical CV	Unfiltered
Olink 5K	OID44316	11.427	Technical CV	Unfiltered
Olink 5K	OID44317	11.668	Technical CV	Unfiltered
Olink 5K	OID44318	10.2793	Technical CV	Unfiltered
Olink 5K	OID44319	12.3442	Technical CV	Unfiltered
Olink 5K	OID44320	16.5245	Technical CV	Unfiltered
Olink 5K	OID44321	32.9214	Technical CV	Unfiltered
Olink 5K	OID44322	3.74797	Technical CV	Unfiltered
Olink 5K	OID44323	7.2403	Technical CV	Unfiltered
Olink 5K	OID44324	12.5005	Technical CV	Unfiltered
Olink 5K	OID44325	20.1736	Technical CV	Unfiltered
Olink 5K	OID44326	19.9486	Technical CV	Unfiltered
Olink 5K	OID44327	4.14955	Technical CV	Unfiltered
Olink 5K	OID44328	14.1286	Technical CV	Unfiltered
Olink 5K	OID44329	20.3865	Technical CV	Unfiltered
Olink 5K	OID44330	22.6696	Technical CV	Unfiltered
Olink 5K	OID44331	15.3274	Technical CV	Unfiltered
Olink 5K	OID44332	6.44894	Technical CV	Unfiltered
Olink 5K	OID44333	8.95073	Technical CV	Unfiltered
Olink 5K	OID44334	11.7841	Technical CV	Unfiltered
Olink 5K	OID44335	4.18611	Technical CV	Unfiltered
Olink 5K	OID44336	21.4557	Technical CV	Unfiltered
Olink 5K	OID44337	8.49481	Technical CV	Unfiltered
Olink 5K	OID44338	15.5503	Technical CV	Unfiltered
Olink 5K	OID44339	9.46027	Technical CV	Unfiltered
Olink 5K	OID44340	13.6562	Technical CV	Unfiltered
Olink 5K	OID44341	7.92145	Technical CV	Unfiltered
Olink 5K	OID44342	6.23381	Technical CV	Unfiltered
Olink 5K	OID44343	5.19545	Technical CV	Unfiltered
Olink 5K	OID44344	9.42762	Technical CV	Unfiltered
Olink 5K	OID44345	7.41783	Technical CV	Unfiltered
Olink 5K	OID44346	3.37755	Technical CV	Unfiltered
Olink 5K	OID44347	13.5776	Technical CV	Unfiltered
Olink 5K	OID44348	5.74245	Technical CV	Unfiltered
Olink 5K	OID44349	20.9684	Technical CV	Unfiltered
Olink 5K	OID44350	12.8709	Technical CV	Unfiltered
Olink 5K	OID44351	40.0899	Technical CV	Unfiltered
Olink 5K	OID44352	8.89211	Technical CV	Unfiltered
Olink 5K	OID44353	14.9805	Technical CV	Unfiltered
Olink 5K	OID44354	7.85774	Technical CV	Unfiltered
Olink 5K	OID44355	12.2528	Technical CV	Unfiltered
Olink 5K	OID44356	8.17732	Technical CV	Unfiltered
Olink 5K	OID44357	6.47372	Technical CV	Unfiltered
Olink 5K	OID44358	7.60881	Technical CV	Unfiltered
Olink 5K	OID44359	10.4908	Technical CV	Unfiltered
Olink 5K	OID44360	4.39631	Technical CV	Unfiltered
Olink 5K	OID44361	43.2555	Technical CV	Unfiltered
Olink 5K	OID44362	9.00405	Technical CV	Unfiltered
Olink 5K	OID44363	7.36576	Technical CV	Unfiltered
Olink 5K	OID44364	23.5344	Technical CV	Unfiltered
Olink 5K	OID44365	10.605	Technical CV	Unfiltered
Olink 5K	OID44366	8.19487	Technical CV	Unfiltered
Olink 5K	OID44367	12.7879	Technical CV	Unfiltered
Olink 5K	OID44368	16.384	Technical CV	Unfiltered
Olink 5K	OID44369	20.7547	Technical CV	Unfiltered
Olink 5K	OID44370	7.31555	Technical CV	Unfiltered
Olink 5K	OID44371	6.83065	Technical CV	Unfiltered
Olink 5K	OID44372	20.9996	Technical CV	Unfiltered
Olink 5K	OID44373	17.1951	Technical CV	Unfiltered
Olink 5K	OID44374	8.715	Technical CV	Unfiltered
Olink 5K	OID44375	12.4002	Technical CV	Unfiltered
Olink 5K	OID44376	12.4798	Technical CV	Unfiltered
Olink 5K	OID44377	7.92571	Technical CV	Unfiltered
Olink 5K	OID44378	35.8257	Technical CV	Unfiltered
Olink 5K	OID44379	18.1915	Technical CV	Unfiltered
Olink 5K	OID44380	16.2988	Technical CV	Unfiltered
Olink 5K	OID44381	22.1734	Technical CV	Unfiltered
Olink 5K	OID44382	9.75009	Technical CV	Unfiltered
Olink 5K	OID44383	12.9648	Technical CV	Unfiltered
Olink 5K	OID44384	7.73604	Technical CV	Unfiltered
Olink 5K	OID44385	8.38572	Technical CV	Unfiltered
Olink 5K	OID44386	23.3624	Technical CV	Unfiltered
Olink 5K	OID44387	10.1787	Technical CV	Unfiltered
Olink 5K	OID44388	5.09928	Technical CV	Unfiltered
Olink 5K	OID44389	6.07843	Technical CV	Unfiltered
Olink 5K	OID44390	7.43348	Technical CV	Unfiltered
Olink 5K	OID44391	3.39121	Technical CV	Unfiltered
Olink 5K	OID44392	13.1547	Technical CV	Unfiltered
Olink 5K	OID44393	24.1424	Technical CV	Unfiltered
Olink 5K	OID44394	8.39827	Technical CV	Unfiltered
Olink 5K	OID44395	24.4327	Technical CV	Unfiltered
Olink 5K	OID44396	26.431	Technical CV	Unfiltered
Olink 5K	OID44397	5.77091	Technical CV	Unfiltered
Olink 5K	OID44398	14.0178	Technical CV	Unfiltered
Olink 5K	OID44399	6.96736	Technical CV	Unfiltered
Olink 5K	OID44400	17.0267	Technical CV	Unfiltered
Olink 5K	OID44401	4.11939	Technical CV	Unfiltered
Olink 5K	OID44402	14.2094	Technical CV	Unfiltered
Olink 5K	OID44403	22.9374	Technical CV	Unfiltered
Olink 5K	OID44404	7.68998	Technical CV	Unfiltered
Olink 5K	OID44405	15.5827	Technical CV	Unfiltered
Olink 5K	OID44406	24.7745	Technical CV	Unfiltered
Olink 5K	OID44407	23.6089	Technical CV	Unfiltered
Olink 5K	OID44408	20.8271	Technical CV	Unfiltered
Olink 5K	OID44409	4.80022	Technical CV	Unfiltered
Olink 5K	OID44410	13.176	Technical CV	Unfiltered
Olink 5K	OID44411	13.7351	Technical CV	Unfiltered
Olink 5K	OID44412	11.9085	Technical CV	Unfiltered
Olink 5K	OID44413	9.71601	Technical CV	Unfiltered
Olink 5K	OID44414	14.7176	Technical CV	Unfiltered
Olink 5K	OID44415	13.087	Technical CV	Unfiltered
Olink 5K	OID44416	5.28959	Technical CV	Unfiltered
Olink 5K	OID44418	18.5877	Technical CV	Unfiltered
Olink 5K	OID44419	15.6491	Technical CV	Unfiltered
Olink 5K	OID44420	16.5135	Technical CV	Unfiltered
Olink 5K	OID44421	3.3326	Technical CV	Unfiltered
Olink 5K	OID44422	12.8767	Technical CV	Unfiltered
Olink 5K	OID44423	11.1634	Technical CV	Unfiltered
Olink 5K	OID44424	9.425	Technical CV	Unfiltered
Olink 5K	OID44425	6.60309	Technical CV	Unfiltered
Olink 5K	OID44426	14.3949	Technical CV	Unfiltered
Olink 5K	OID44427	37.1452	Technical CV	Unfiltered
Olink 5K	OID44429	19.8258	Technical CV	Unfiltered
Olink 5K	OID44430	29.2672	Technical CV	Unfiltered
Olink 5K	OID44431	23.6629	Technical CV	Unfiltered
Olink 5K	OID44432	44.7203	Technical CV	Unfiltered
Olink 5K	OID44433	39.6819	Technical CV	Unfiltered
Olink 5K	OID44434	18.1393	Technical CV	Unfiltered
Olink 5K	OID44435	23.496	Technical CV	Unfiltered
Olink 5K	OID44436	35.2796	Technical CV	Unfiltered
Olink 5K	OID44437	8.7874	Technical CV	Unfiltered
Olink 5K	OID44438	23.3738	Technical CV	Unfiltered
Olink 5K	OID44439	14.3268	Technical CV	Unfiltered
Olink 5K	OID44440	31.3534	Technical CV	Unfiltered
Olink 5K	OID44441	23.5714	Technical CV	Unfiltered
Olink 5K	OID44442	30.5548	Technical CV	Unfiltered
Olink 5K	OID44443	8.48841	Technical CV	Unfiltered
Olink 5K	OID44444	13.9129	Technical CV	Unfiltered
Olink 5K	OID44445	19.4675	Technical CV	Unfiltered
Olink 5K	OID44446	12.108	Technical CV	Unfiltered
Olink 5K	OID44447	10.7814	Technical CV	Unfiltered
Olink 5K	OID44448	13.7198	Technical CV	Unfiltered
Olink 5K	OID44449	43.5183	Technical CV	Unfiltered
Olink 5K	OID44450	28.8999	Technical CV	Unfiltered
Olink 5K	OID44451	8.33701	Technical CV	Unfiltered
Olink 5K	OID44452	22.8972	Technical CV	Unfiltered
Olink 5K	OID44453	11.7839	Technical CV	Unfiltered
Olink 5K	OID44454	49.0215	Technical CV	Unfiltered
Olink 5K	OID44455	41.3409	Technical CV	Unfiltered
Olink 5K	OID44456	14.9092	Technical CV	Unfiltered
Olink 5K	OID44457	11.646	Technical CV	Unfiltered
Olink 5K	OID44458	26.3393	Technical CV	Unfiltered
Olink 5K	OID44459	7.45206	Technical CV	Unfiltered
Olink 5K	OID44460	16.5815	Technical CV	Unfiltered
Olink 5K	OID44461	5.92762	Technical CV	Unfiltered
Olink 5K	OID44462	17.9447	Technical CV	Unfiltered
Olink 5K	OID44463	25.9468	Technical CV	Unfiltered
Olink 5K	OID44464	13.7903	Technical CV	Unfiltered
Olink 5K	OID44465	34.7032	Technical CV	Unfiltered
Olink 5K	OID44466	24.6322	Technical CV	Unfiltered
Olink 5K	OID44467	24.5643	Technical CV	Unfiltered
Olink 5K	OID44468	21.1709	Technical CV	Unfiltered
Olink 5K	OID44469	36.5723	Technical CV	Unfiltered
Olink 5K	OID44470	26.8405	Technical CV	Unfiltered
Olink 5K	OID44471	13.321	Technical CV	Unfiltered
Olink 5K	OID44472	23.0838	Technical CV	Unfiltered
Olink 5K	OID44473	18.414	Technical CV	Unfiltered
Olink 5K	OID44474	9.22254	Technical CV	Unfiltered
Olink 5K	OID44475	46.0006	Technical CV	Unfiltered
Olink 5K	OID44476	17.6006	Technical CV	Unfiltered
Olink 5K	OID44477	19.2232	Technical CV	Unfiltered
Olink 5K	OID44478	37.9407	Technical CV	Unfiltered
Olink 5K	OID44479	33.7461	Technical CV	Unfiltered
Olink 5K	OID44480	33.4698	Technical CV	Unfiltered
Olink 5K	OID44481	42.0921	Technical CV	Unfiltered
Olink 5K	OID44482	17.1908	Technical CV	Unfiltered
Olink 5K	OID44483	18.7935	Technical CV	Unfiltered
Olink 5K	OID44484	16.5599	Technical CV	Unfiltered
Olink 5K	OID44485	15.1735	Technical CV	Unfiltered
Olink 5K	OID44486	6.39091	Technical CV	Unfiltered
Olink 5K	OID44487	12.0784	Technical CV	Unfiltered
Olink 5K	OID44488	13.6778	Technical CV	Unfiltered
Olink 5K	OID44489	21.9144	Technical CV	Unfiltered
Olink 5K	OID44490	12.112	Technical CV	Unfiltered
Olink 5K	OID44491	17.6337	Technical CV	Unfiltered
Olink 5K	OID44492	10.6109	Technical CV	Unfiltered
Olink 5K	OID44493	14.1494	Technical CV	Unfiltered
Olink 5K	OID44494	7.99084	Technical CV	Unfiltered
Olink 5K	OID44495	8.68222	Technical CV	Unfiltered
Olink 5K	OID44496	13.02	Technical CV	Unfiltered
Olink 5K	OID44497	11.1657	Technical CV	Unfiltered
Olink 5K	OID44498	5.7538	Technical CV	Unfiltered
Olink 5K	OID44499	22.5539	Technical CV	Unfiltered
Olink 5K	OID44500	7.36271	Technical CV	Unfiltered
Olink 5K	OID44501	5.01489	Technical CV	Unfiltered
Olink 5K	OID44502	9.61743	Technical CV	Unfiltered
Olink 5K	OID44503	13.2839	Technical CV	Unfiltered
Olink 5K	OID44504	6.39902	Technical CV	Unfiltered
Olink 5K	OID44505	9.91235	Technical CV	Unfiltered
Olink 5K	OID44506	8.46619	Technical CV	Unfiltered
Olink 5K	OID44507	11.8299	Technical CV	Unfiltered
Olink 5K	OID44508	16.0547	Technical CV	Unfiltered
Olink 5K	OID44509	38.4789	Technical CV	Unfiltered
Olink 5K	OID44510	21.9913	Technical CV	Unfiltered
Olink 5K	OID44511	12.3621	Technical CV	Unfiltered
Olink 5K	OID44512	14.0558	Technical CV	Unfiltered
Olink 5K	OID44513	21.5814	Technical CV	Unfiltered
Olink 5K	OID44514	15.5744	Technical CV	Unfiltered
Olink 5K	OID44515	18.6453	Technical CV	Unfiltered
Olink 5K	OID44516	21.9778	Technical CV	Unfiltered
Olink 5K	OID44517	15.0345	Technical CV	Unfiltered
Olink 5K	OID44518	43.938	Technical CV	Unfiltered
Olink 5K	OID44519	20.4729	Technical CV	Unfiltered
Olink 5K	OID44520	8.62873	Technical CV	Unfiltered
Olink 5K	OID44521	15.3348	Technical CV	Unfiltered
Olink 5K	OID44522	6.52887	Technical CV	Unfiltered
Olink 5K	OID44523	22.8288	Technical CV	Unfiltered
Olink 5K	OID44524	15.8339	Technical CV	Unfiltered
Olink 5K	OID44525	15.9076	Technical CV	Unfiltered
Olink 5K	OID44526	12.0904	Technical CV	Unfiltered
Olink 5K	OID44527	12.6664	Technical CV	Unfiltered
Olink 5K	OID44528	13.8943	Technical CV	Unfiltered
Olink 5K	OID44529	13.4396	Technical CV	Unfiltered
Olink 5K	OID44530	14.825	Technical CV	Unfiltered
Olink 5K	OID44531	25.4808	Technical CV	Unfiltered
Olink 5K	OID44532	13.8189	Technical CV	Unfiltered
Olink 5K	OID44533	22.0677	Technical CV	Unfiltered
Olink 5K	OID44534	29.8924	Technical CV	Unfiltered
Olink 5K	OID44535	28.0381	Technical CV	Unfiltered
Olink 5K	OID44536	8.39012	Technical CV	Unfiltered
Olink 5K	OID44537	14.0581	Technical CV	Unfiltered
Olink 5K	OID44538	26.8261	Technical CV	Unfiltered
Olink 5K	OID44539	11.0965	Technical CV	Unfiltered
Olink 5K	OID44540	12.4986	Technical CV	Unfiltered
Olink 5K	OID44541	6.36591	Technical CV	Unfiltered
Olink 5K	OID44542	16.7697	Technical CV	Unfiltered
Olink 5K	OID44543	7.06753	Technical CV	Unfiltered
Olink 5K	OID44544	31.2004	Technical CV	Unfiltered
Olink 5K	OID44545	9.87914	Technical CV	Unfiltered
Olink 5K	OID44546	17.0599	Technical CV	Unfiltered
Olink 5K	OID44547	52.0753	Technical CV	Unfiltered
Olink 5K	OID44548	6.71338	Technical CV	Unfiltered
Olink 5K	OID44549	64.0145	Technical CV	Unfiltered
Olink 5K	OID44550	48.5649	Technical CV	Unfiltered
Olink 5K	OID44551	28.5232	Technical CV	Unfiltered
Olink 5K	OID44552	12.3956	Technical CV	Unfiltered
Olink 5K	OID44553	14.2349	Technical CV	Unfiltered
Olink 5K	OID44554	10.55	Technical CV	Unfiltered
Olink 5K	OID44555	5.97532	Technical CV	Unfiltered
Olink 5K	OID44556	7.70505	Technical CV	Unfiltered
Olink 5K	OID44557	17.1974	Technical CV	Unfiltered
Olink 5K	OID44558	65.1239	Technical CV	Unfiltered
Olink 5K	OID44559	11.4593	Technical CV	Unfiltered
Olink 5K	OID44560	14.9276	Technical CV	Unfiltered
Olink 5K	OID44561	19.6287	Technical CV	Unfiltered
Olink 5K	OID44562	16.1499	Technical CV	Unfiltered
Olink 5K	OID44563	21.2979	Technical CV	Unfiltered
Olink 5K	OID44564	19.6124	Technical CV	Unfiltered
Olink 5K	OID44565	17.4322	Technical CV	Unfiltered
Olink 5K	OID44566	11.6113	Technical CV	Unfiltered
Olink 5K	OID44567	17.3468	Technical CV	Unfiltered
Olink 5K	OID44568	7.66273	Technical CV	Unfiltered
Olink 5K	OID44569	13.256	Technical CV	Unfiltered
Olink 5K	OID44570	18.8616	Technical CV	Unfiltered
Olink 5K	OID44571	14.1936	Technical CV	Unfiltered
Olink 5K	OID44572	11.9326	Technical CV	Unfiltered
Olink 5K	OID44573	9.10918	Technical CV	Unfiltered
Olink 5K	OID44574	5.54544	Technical CV	Unfiltered
Olink 5K	OID44575	11.1902	Technical CV	Unfiltered
Olink 5K	OID44576	7.05429	Technical CV	Unfiltered
Olink 5K	OID44577	15.4493	Technical CV	Unfiltered
Olink 5K	OID44578	27.2415	Technical CV	Unfiltered
Olink 5K	OID44579	37.0927	Technical CV	Unfiltered
Olink 5K	OID44580	34.7102	Technical CV	Unfiltered
Olink 5K	OID44581	13.5257	Technical CV	Unfiltered
Olink 5K	OID44582	10.3495	Technical CV	Unfiltered
Olink 5K	OID44583	15.5173	Technical CV	Unfiltered
Olink 5K	OID44584	26.0382	Technical CV	Unfiltered
Olink 5K	OID44585	16.5862	Technical CV	Unfiltered
Olink 5K	OID44586	5.04039	Technical CV	Unfiltered
Olink 5K	OID44587	10.1306	Technical CV	Unfiltered
Olink 5K	OID44588	17.4522	Technical CV	Unfiltered
Olink 5K	OID44589	7.49387	Technical CV	Unfiltered
Olink 5K	OID44590	45.5275	Technical CV	Unfiltered
Olink 5K	OID44591	16.2822	Technical CV	Unfiltered
Olink 5K	OID44592	21.7021	Technical CV	Unfiltered
Olink 5K	OID44593	25.9606	Technical CV	Unfiltered
Olink 5K	OID44594	17.4967	Technical CV	Unfiltered
Olink 5K	OID44595	40.9923	Technical CV	Unfiltered
Olink 5K	OID44596	17.7331	Technical CV	Unfiltered
Olink 5K	OID44597	23.7768	Technical CV	Unfiltered
Olink 5K	OID44598	7.65357	Technical CV	Unfiltered
Olink 5K	OID44599	24.1688	Technical CV	Unfiltered
Olink 5K	OID44600	11.5665	Technical CV	Unfiltered
Olink 5K	OID44601	32.256	Technical CV	Unfiltered
Olink 5K	OID44602	29.6159	Technical CV	Unfiltered
Olink 5K	OID44603	7.53684	Technical CV	Unfiltered
Olink 5K	OID44604	13.0071	Technical CV	Unfiltered
Olink 5K	OID44605	7.9186	Technical CV	Unfiltered
Olink 5K	OID44606	34.9558	Technical CV	Unfiltered
Olink 5K	OID44608	17.6869	Technical CV	Unfiltered
Olink 5K	OID44609	21.7136	Technical CV	Unfiltered
Olink 5K	OID44610	9.77883	Technical CV	Unfiltered
Olink 5K	OID44611	7.286	Technical CV	Unfiltered
Olink 5K	OID44612	13.3805	Technical CV	Unfiltered
Olink 5K	OID44613	20.8757	Technical CV	Unfiltered
Olink 5K	OID44614	12.2035	Technical CV	Unfiltered
Olink 5K	OID44615	9.46651	Technical CV	Unfiltered
Olink 5K	OID44616	12.1154	Technical CV	Unfiltered
Olink 5K	OID44617	17.973	Technical CV	Unfiltered
Olink 5K	OID44618	18.4558	Technical CV	Unfiltered
Olink 5K	OID44619	31.762	Technical CV	Unfiltered
Olink 5K	OID44620	19.0457	Technical CV	Unfiltered
Olink 5K	OID44621	28.273	Technical CV	Unfiltered
Olink 5K	OID44622	44.0686	Technical CV	Unfiltered
Olink 5K	OID44623	37.2027	Technical CV	Unfiltered
Olink 5K	OID44624	23.1135	Technical CV	Unfiltered
Olink 5K	OID44625	19.8547	Technical CV	Unfiltered
Olink 5K	OID44626	14.1035	Technical CV	Unfiltered
Olink 5K	OID44627	9.19371	Technical CV	Unfiltered
Olink 5K	OID44628	12.7551	Technical CV	Unfiltered
Olink 5K	OID44629	12.3818	Technical CV	Unfiltered
Olink 5K	OID44630	27.6137	Technical CV	Unfiltered
Olink 5K	OID44631	9.87927	Technical CV	Unfiltered
Olink 5K	OID44632	6.52305	Technical CV	Unfiltered
Olink 5K	OID44633	26.5664	Technical CV	Unfiltered
Olink 5K	OID44634	13.8106	Technical CV	Unfiltered
Olink 5K	OID44635	17.2094	Technical CV	Unfiltered
Olink 5K	OID44636	42.9523	Technical CV	Unfiltered
Olink 5K	OID44637	18.4625	Technical CV	Unfiltered
Olink 5K	OID44638	9.3477	Technical CV	Unfiltered
Olink 5K	OID44639	12.8698	Technical CV	Unfiltered
Olink 5K	OID44640	13.4657	Technical CV	Unfiltered
Olink 5K	OID44641	12.3263	Technical CV	Unfiltered
Olink 5K	OID44642	7.44921	Technical CV	Unfiltered
Olink 5K	OID44643	15.7529	Technical CV	Unfiltered
Olink 5K	OID44644	13.689	Technical CV	Unfiltered
Olink 5K	OID44645	26.5101	Technical CV	Unfiltered
Olink 5K	OID44646	8.35648	Technical CV	Unfiltered
Olink 5K	OID44647	13.1062	Technical CV	Unfiltered
Olink 5K	OID44648	18.854	Technical CV	Unfiltered
Olink 5K	OID44649	34.2864	Technical CV	Unfiltered
Olink 5K	OID44650	18.6375	Technical CV	Unfiltered
Olink 5K	OID44651	19.9166	Technical CV	Unfiltered
Olink 5K	OID44652	21.3067	Technical CV	Unfiltered
Olink 5K	OID44653	16.0853	Technical CV	Unfiltered
Olink 5K	OID44654	25.7838	Technical CV	Unfiltered
Olink 5K	OID44655	17.1502	Technical CV	Unfiltered
Olink 5K	OID44656	14.8846	Technical CV	Unfiltered
Olink 5K	OID44657	25.6443	Technical CV	Unfiltered
Olink 5K	OID44658	15.1355	Technical CV	Unfiltered
Olink 5K	OID44659	7.59302	Technical CV	Unfiltered
Olink 5K	OID44660	18.0071	Technical CV	Unfiltered
Olink 5K	OID44661	5.50261	Technical CV	Unfiltered
Olink 5K	OID44662	17.516	Technical CV	Unfiltered
Olink 5K	OID44663	11.3691	Technical CV	Unfiltered
Olink 5K	OID44664	19.3482	Technical CV	Unfiltered
Olink 5K	OID44665	27.339	Technical CV	Unfiltered
Olink 5K	OID44666	15.7612	Technical CV	Unfiltered
Olink 5K	OID44667	7.8564	Technical CV	Unfiltered
Olink 5K	OID44668	18.0672	Technical CV	Unfiltered
Olink 5K	OID44669	7.16815	Technical CV	Unfiltered
Olink 5K	OID44670	25.9877	Technical CV	Unfiltered
Olink 5K	OID44671	20.6714	Technical CV	Unfiltered
Olink 5K	OID44672	19.1905	Technical CV	Unfiltered
Olink 5K	OID44673	20.8507	Technical CV	Unfiltered
Olink 5K	OID44674	9.88992	Technical CV	Unfiltered
Olink 5K	OID44675	25.8753	Technical CV	Unfiltered
Olink 5K	OID44676	8.69528	Technical CV	Unfiltered
Olink 5K	OID44677	53.7228	Technical CV	Unfiltered
Olink 5K	OID44678	15.6552	Technical CV	Unfiltered
Olink 5K	OID44679	11.2305	Technical CV	Unfiltered
Olink 5K	OID44680	10.7719	Technical CV	Unfiltered
Olink 5K	OID44681	31.2616	Technical CV	Unfiltered
Olink 5K	OID44682	22.3509	Technical CV	Unfiltered
Olink 5K	OID44684	17.94	Technical CV	Unfiltered
Olink 5K	OID44685	17.9202	Technical CV	Unfiltered
Olink 5K	OID44686	23.6528	Technical CV	Unfiltered
Olink 5K	OID44687	26.7863	Technical CV	Unfiltered
Olink 5K	OID44688	18.6893	Technical CV	Unfiltered
Olink 5K	OID44689	8.40043	Technical CV	Unfiltered
Olink 5K	OID44690	19.7292	Technical CV	Unfiltered
Olink 5K	OID44691	12.4324	Technical CV	Unfiltered
Olink 5K	OID44692	19.7023	Technical CV	Unfiltered
Olink 5K	OID44693	19.5769	Technical CV	Unfiltered
Olink 5K	OID44694	37.4717	Technical CV	Unfiltered
Olink 5K	OID44695	26.5149	Technical CV	Unfiltered
Olink 5K	OID44696	11.6372	Technical CV	Unfiltered
Olink 5K	OID44697	17.7999	Technical CV	Unfiltered
Olink 5K	OID44698	16.0703	Technical CV	Unfiltered
Olink 5K	OID44699	10.7395	Technical CV	Unfiltered
Olink 5K	OID44700	16.8199	Technical CV	Unfiltered
Olink 5K	OID44702	20.9999	Technical CV	Unfiltered
Olink 5K	OID44703	8.19563	Technical CV	Unfiltered
Olink 5K	OID44704	14.9569	Technical CV	Unfiltered
Olink 5K	OID44705	32.9356	Technical CV	Unfiltered
Olink 5K	OID44706	11.7573	Technical CV	Unfiltered
Olink 5K	OID44707	5.79143	Technical CV	Unfiltered
Olink 5K	OID44708	12.4524	Technical CV	Unfiltered
Olink 5K	OID44709	17.0931	Technical CV	Unfiltered
Olink 5K	OID44710	21.5234	Technical CV	Unfiltered
Olink 5K	OID44711	33.0957	Technical CV	Unfiltered
Olink 5K	OID44712	14.7093	Technical CV	Unfiltered
Olink 5K	OID44713	17.421	Technical CV	Unfiltered
Olink 5K	OID44714	8.85714	Technical CV	Unfiltered
Olink 5K	OID44715	14.2117	Technical CV	Unfiltered
Olink 5K	OID44716	19.9934	Technical CV	Unfiltered
Olink 5K	OID44717	7.50665	Technical CV	Unfiltered
Olink 5K	OID44718	7.00601	Technical CV	Unfiltered
Olink 5K	OID44719	10.141	Technical CV	Unfiltered
Olink 5K	OID44720	7.7775	Technical CV	Unfiltered
Olink 5K	OID44721	17.5781	Technical CV	Unfiltered
Olink 5K	OID44722	11.3389	Technical CV	Unfiltered
Olink 5K	OID44723	18.7127	Technical CV	Unfiltered
Olink 5K	OID44724	8.18459	Technical CV	Unfiltered
Olink 5K	OID44725	15.1974	Technical CV	Unfiltered
Olink 5K	OID44726	27.3796	Technical CV	Unfiltered
Olink 5K	OID44727	12.3882	Technical CV	Unfiltered
Olink 5K	OID44728	7.75548	Technical CV	Unfiltered
Olink 5K	OID44729	7.61348	Technical CV	Unfiltered
Olink 5K	OID44730	8.01602	Technical CV	Unfiltered
Olink 5K	OID44731	10.2179	Technical CV	Unfiltered
Olink 5K	OID44732	14.4323	Technical CV	Unfiltered
Olink 5K	OID44733	41.8881	Technical CV	Unfiltered
Olink 5K	OID44734	17.6968	Technical CV	Unfiltered
Olink 5K	OID44735	24.7652	Technical CV	Unfiltered
Olink 5K	OID44736	17.7509	Technical CV	Unfiltered
Olink 5K	OID44737	9.89176	Technical CV	Unfiltered
Olink 5K	OID44738	14.9794	Technical CV	Unfiltered
Olink 5K	OID44739	12.7313	Technical CV	Unfiltered
Olink 5K	OID44740	17.3511	Technical CV	Unfiltered
Olink 5K	OID44741	8.62471	Technical CV	Unfiltered
Olink 5K	OID44742	8.44461	Technical CV	Unfiltered
Olink 5K	OID44743	21.3547	Technical CV	Unfiltered
Olink 5K	OID44744	12.7252	Technical CV	Unfiltered
Olink 5K	OID44745	16.6267	Technical CV	Unfiltered
Olink 5K	OID44746	14.5444	Technical CV	Unfiltered
Olink 5K	OID44747	15.5933	Technical CV	Unfiltered
Olink 5K	OID44748	12.2668	Technical CV	Unfiltered
Olink 5K	OID44749	7.29209	Technical CV	Unfiltered
Olink 5K	OID44750	14.1109	Technical CV	Unfiltered
Olink 5K	OID44751	9.78414	Technical CV	Unfiltered
Olink 5K	OID44752	12.686	Technical CV	Unfiltered
Olink 5K	OID44753	19.4271	Technical CV	Unfiltered
Olink 5K	OID44754	5.7863	Technical CV	Unfiltered
Olink 5K	OID44755	30.7505	Technical CV	Unfiltered
Olink 5K	OID44756	7.1764	Technical CV	Unfiltered
Olink 5K	OID44757	10.3248	Technical CV	Unfiltered
Olink 5K	OID44758	10.39	Technical CV	Unfiltered
Olink 5K	OID44760	12.1232	Technical CV	Unfiltered
Olink 5K	OID44761	7.27412	Technical CV	Unfiltered
Olink 5K	OID44762	15.4959	Technical CV	Unfiltered
Olink 5K	OID44763	36.9167	Technical CV	Unfiltered
Olink 5K	OID44764	19.293	Technical CV	Unfiltered
Olink 5K	OID44765	14.3248	Technical CV	Unfiltered
Olink 5K	OID44766	43.2401	Technical CV	Unfiltered
Olink 5K	OID44767	9.66913	Technical CV	Unfiltered
Olink 5K	OID44768	30.922	Technical CV	Unfiltered
Olink 5K	OID44769	16.6917	Technical CV	Unfiltered
Olink 5K	OID44770	8.53131	Technical CV	Unfiltered
Olink 5K	OID44771	10.2483	Technical CV	Unfiltered
Olink 5K	OID44772	33.5944	Technical CV	Unfiltered
Olink 5K	OID44773	10.5062	Technical CV	Unfiltered
Olink 5K	OID44774	6.51428	Technical CV	Unfiltered
Olink 5K	OID44775	11.8085	Technical CV	Unfiltered
Olink 5K	OID44776	27.1901	Technical CV	Unfiltered
Olink 5K	OID44777	14.6073	Technical CV	Unfiltered
Olink 5K	OID44778	41.9878	Technical CV	Unfiltered
Olink 5K	OID44779	14.9008	Technical CV	Unfiltered
Olink 5K	OID44780	31.6742	Technical CV	Unfiltered
Olink 5K	OID44781	42.7907	Technical CV	Unfiltered
Olink 5K	OID44782	15.7658	Technical CV	Unfiltered
Olink 5K	OID44783	18.0445	Technical CV	Unfiltered
Olink 5K	OID44784	12.1194	Technical CV	Unfiltered
Olink 5K	OID44785	32.0901	Technical CV	Unfiltered
Olink 5K	OID44786	11.3658	Technical CV	Unfiltered
Olink 5K	OID44787	37.5825	Technical CV	Unfiltered
Olink 5K	OID44788	29.4641	Technical CV	Unfiltered
Olink 5K	OID44789	18.1307	Technical CV	Unfiltered
Olink 5K	OID44790	29.0566	Technical CV	Unfiltered
Olink 5K	OID44791	28.8939	Technical CV	Unfiltered
Olink 5K	OID44792	20.8122	Technical CV	Unfiltered
Olink 5K	OID44793	8.25778	Technical CV	Unfiltered
Olink 5K	OID44794	15.1972	Technical CV	Unfiltered
Olink 5K	OID44796	25.1668	Technical CV	Unfiltered
Olink 5K	OID44797	31.6504	Technical CV	Unfiltered
Olink 5K	OID44798	9.15332	Technical CV	Unfiltered
Olink 5K	OID44799	7.8603	Technical CV	Unfiltered
Olink 5K	OID44800	13.3542	Technical CV	Unfiltered
Olink 5K	OID44801	7.95384	Technical CV	Unfiltered
Olink 5K	OID44802	9.37127	Technical CV	Unfiltered
Olink 5K	OID44803	7.28621	Technical CV	Unfiltered
Olink 5K	OID44804	21.5602	Technical CV	Unfiltered
Olink 5K	OID44805	11.269	Technical CV	Unfiltered
Olink 5K	OID44806	14.6504	Technical CV	Unfiltered
Olink 5K	OID44807	7.31983	Technical CV	Unfiltered
Olink 5K	OID44808	8.72103	Technical CV	Unfiltered
Olink 5K	OID44809	36.6925	Technical CV	Unfiltered
Olink 5K	OID44810	61.8489	Technical CV	Unfiltered
Olink 5K	OID44811	10.6293	Technical CV	Unfiltered
Olink 5K	OID44812	6.64012	Technical CV	Unfiltered
Olink 5K	OID44813	9.95743	Technical CV	Unfiltered
Olink 5K	OID44814	17.8066	Technical CV	Unfiltered
Olink 5K	OID44815	8.33677	Technical CV	Unfiltered
Olink 5K	OID44816	16.023	Technical CV	Unfiltered
Olink 5K	OID44817	5.60333	Technical CV	Unfiltered
Olink 5K	OID44818	23.3521	Technical CV	Unfiltered
Olink 5K	OID44819	4.4918	Technical CV	Unfiltered
Olink 5K	OID44821	11.5084	Technical CV	Unfiltered
Olink 5K	OID44822	33.8187	Technical CV	Unfiltered
Olink 5K	OID44823	35.2465	Technical CV	Unfiltered
Olink 5K	OID44824	18.2857	Technical CV	Unfiltered
Olink 5K	OID44825	18.3288	Technical CV	Unfiltered
Olink 5K	OID44826	11.724	Technical CV	Unfiltered
Olink 5K	OID44827	9.93846	Technical CV	Unfiltered
Olink 5K	OID44828	10.4016	Technical CV	Unfiltered
Olink 5K	OID44829	11.5268	Technical CV	Unfiltered
Olink 5K	OID44830	16.2806	Technical CV	Unfiltered
Olink 5K	OID44831	44.2258	Technical CV	Unfiltered
Olink 5K	OID44832	8.58131	Technical CV	Unfiltered
Olink 5K	OID44834	23.8341	Technical CV	Unfiltered
Olink 5K	OID44835	23.0655	Technical CV	Unfiltered
Olink 5K	OID44836	5.6587	Technical CV	Unfiltered
Olink 5K	OID44837	35.8418	Technical CV	Unfiltered
Olink 5K	OID44838	39.0016	Technical CV	Unfiltered
Olink 5K	OID44839	20.399	Technical CV	Unfiltered
Olink 5K	OID44840	33.1741	Technical CV	Unfiltered
Olink 5K	OID44841	17.2535	Technical CV	Unfiltered
Olink 5K	OID44842	45.938	Technical CV	Unfiltered
Olink 5K	OID44843	21.0481	Technical CV	Unfiltered
Olink 5K	OID44844	18.3374	Technical CV	Unfiltered
Olink 5K	OID44845	15.7389	Technical CV	Unfiltered
Olink 5K	OID44846	19.2915	Technical CV	Unfiltered
Olink 5K	OID44847	14.4872	Technical CV	Unfiltered
Olink 5K	OID44848	11.2773	Technical CV	Unfiltered
Olink 5K	OID44849	11.496	Technical CV	Unfiltered
Olink 5K	OID44850	10.6962	Technical CV	Unfiltered
Olink 5K	OID44851	14.7164	Technical CV	Unfiltered
Olink 5K	OID44852	16.582	Technical CV	Unfiltered
Olink 5K	OID44853	19.3299	Technical CV	Unfiltered
Olink 5K	OID44854	11.1238	Technical CV	Unfiltered
Olink 5K	OID44855	24.7505	Technical CV	Unfiltered
Olink 5K	OID44856	11.1313	Technical CV	Unfiltered
Olink 5K	OID44857	32.5826	Technical CV	Unfiltered
Olink 5K	OID44858	14.8759	Technical CV	Unfiltered
Olink 5K	OID44859	14.0577	Technical CV	Unfiltered
Olink 5K	OID44860	17.0023	Technical CV	Unfiltered
Olink 5K	OID44861	18.4579	Technical CV	Unfiltered
Olink 5K	OID44862	14.3064	Technical CV	Unfiltered
Olink 5K	OID44863	9.36594	Technical CV	Unfiltered
Olink 5K	OID44864	15.1954	Technical CV	Unfiltered
Olink 5K	OID44865	8.57604	Technical CV	Unfiltered
Olink 5K	OID44866	44.1833	Technical CV	Unfiltered
Olink 5K	OID44867	11.7693	Technical CV	Unfiltered
Olink 5K	OID44868	12.114	Technical CV	Unfiltered
Olink 5K	OID44869	22.9703	Technical CV	Unfiltered
Olink 5K	OID44870	34.1689	Technical CV	Unfiltered
Olink 5K	OID44871	9.8582	Technical CV	Unfiltered
Olink 5K	OID44872	8.85946	Technical CV	Unfiltered
Olink 5K	OID44873	5.52056	Technical CV	Unfiltered
Olink 5K	OID44874	5.30934	Technical CV	Unfiltered
Olink 5K	OID44875	16.0087	Technical CV	Unfiltered
Olink 5K	OID44876	7.51551	Technical CV	Unfiltered
Olink 5K	OID44877	13.9678	Technical CV	Unfiltered
Olink 5K	OID44878	9.66211	Technical CV	Unfiltered
Olink 5K	OID44879	10.7641	Technical CV	Unfiltered
Olink 5K	OID44880	11.8799	Technical CV	Unfiltered
Olink 5K	OID44881	36.7923	Technical CV	Unfiltered
Olink 5K	OID44882	17.2366	Technical CV	Unfiltered
Olink 5K	OID44883	53.775	Technical CV	Unfiltered
Olink 5K	OID44884	17.6023	Technical CV	Unfiltered
Olink 5K	OID44885	16.6596	Technical CV	Unfiltered
Olink 5K	OID44886	21.5761	Technical CV	Unfiltered
Olink 5K	OID44887	72.2069	Technical CV	Unfiltered
Olink 5K	OID44888	41.118	Technical CV	Unfiltered
Olink 5K	OID44889	14.5783	Technical CV	Unfiltered
Olink 5K	OID44890	8.0021	Technical CV	Unfiltered
Olink 5K	OID44891	10.6578	Technical CV	Unfiltered
Olink 5K	OID44892	18.365	Technical CV	Unfiltered
Olink 5K	OID44893	12.8987	Technical CV	Unfiltered
Olink 5K	OID44894	7.56896	Technical CV	Unfiltered
Olink 5K	OID44895	14.3646	Technical CV	Unfiltered
Olink 5K	OID44896	20.1912	Technical CV	Unfiltered
Olink 5K	OID44897	25.7836	Technical CV	Unfiltered
Olink 5K	OID44899	18.6995	Technical CV	Unfiltered
Olink 5K	OID44900	15.3283	Technical CV	Unfiltered
Olink 5K	OID44901	13.285	Technical CV	Unfiltered
Olink 5K	OID44902	20.4454	Technical CV	Unfiltered
Olink 5K	OID44903	8.31091	Technical CV	Unfiltered
Olink 5K	OID44904	22.5639	Technical CV	Unfiltered
Olink 5K	OID44905	12.8698	Technical CV	Unfiltered
Olink 5K	OID44906	15.0863	Technical CV	Unfiltered
Olink 5K	OID44907	7.42366	Technical CV	Unfiltered
Olink 5K	OID44908	15.6858	Technical CV	Unfiltered
Olink 5K	OID44909	10.6433	Technical CV	Unfiltered
Olink 5K	OID44910	7.49573	Technical CV	Unfiltered
Olink 5K	OID44911	23.1618	Technical CV	Unfiltered
Olink 5K	OID44912	23.2372	Technical CV	Unfiltered
Olink 5K	OID44913	20.4041	Technical CV	Unfiltered
Olink 5K	OID44914	22.5999	Technical CV	Unfiltered
Olink 5K	OID44915	12.3691	Technical CV	Unfiltered
Olink 5K	OID44916	49.3246	Technical CV	Unfiltered
Olink 5K	OID44917	15.9328	Technical CV	Unfiltered
Olink 5K	OID44918	28.8788	Technical CV	Unfiltered
Olink 5K	OID44919	13.2552	Technical CV	Unfiltered
Olink 5K	OID44920	21.5975	Technical CV	Unfiltered
Olink 5K	OID44921	18.5806	Technical CV	Unfiltered
Olink 5K	OID44922	7.58313	Technical CV	Unfiltered
Olink 5K	OID44923	27.0063	Technical CV	Unfiltered
Olink 5K	OID44924	38.0636	Technical CV	Unfiltered
Olink 5K	OID44925	22.0704	Technical CV	Unfiltered
Olink 5K	OID44926	9.76267	Technical CV	Unfiltered
Olink 5K	OID44927	7.03039	Technical CV	Unfiltered
Olink 5K	OID44928	33.0315	Technical CV	Unfiltered
Olink 5K	OID44929	25.9799	Technical CV	Unfiltered
Olink 5K	OID44930	12.573	Technical CV	Unfiltered
Olink 5K	OID44931	29.2113	Technical CV	Unfiltered
Olink 5K	OID44932	21.4293	Technical CV	Unfiltered
Olink 5K	OID44933	22.7599	Technical CV	Unfiltered
Olink 5K	OID44934	10.8672	Technical CV	Unfiltered
Olink 5K	OID44935	9.07893	Technical CV	Unfiltered
Olink 5K	OID44936	12.3029	Technical CV	Unfiltered
Olink 5K	OID44937	20.4536	Technical CV	Unfiltered
Olink 5K	OID44938	29.7776	Technical CV	Unfiltered
Olink 5K	OID44939	22.1516	Technical CV	Unfiltered
Olink 5K	OID44940	12.1003	Technical CV	Unfiltered
Olink 5K	OID44941	8.85327	Technical CV	Unfiltered
Olink 5K	OID44942	42.8237	Technical CV	Unfiltered
Olink 5K	OID44943	24.5017	Technical CV	Unfiltered
Olink 5K	OID44944	61.2798	Technical CV	Unfiltered
Olink 5K	OID44946	15.7903	Technical CV	Unfiltered
Olink 5K	OID44947	14.8823	Technical CV	Unfiltered
Olink 5K	OID44948	9.41527	Technical CV	Unfiltered
Olink 5K	OID44949	23.5298	Technical CV	Unfiltered
Olink 5K	OID44950	16.5949	Technical CV	Unfiltered
Olink 5K	OID44951	19.7021	Technical CV	Unfiltered
Olink 5K	OID44952	28.2871	Technical CV	Unfiltered
Olink 5K	OID44953	5.03942	Technical CV	Unfiltered
Olink 5K	OID44954	17.4461	Technical CV	Unfiltered
Olink 5K	OID44955	6.56048	Technical CV	Unfiltered
Olink 5K	OID44956	12.3313	Technical CV	Unfiltered
Olink 5K	OID44957	10.1007	Technical CV	Unfiltered
Olink 5K	OID44958	20.4621	Technical CV	Unfiltered
Olink 5K	OID44959	14.9503	Technical CV	Unfiltered
Olink 5K	OID44960	9.36846	Technical CV	Unfiltered
Olink 5K	OID44961	12.91	Technical CV	Unfiltered
Olink 5K	OID44962	17.8741	Technical CV	Unfiltered
Olink 5K	OID44963	18.2112	Technical CV	Unfiltered
Olink 5K	OID44964	28.5825	Technical CV	Unfiltered
Olink 5K	OID44965	17.919	Technical CV	Unfiltered
Olink 5K	OID44966	21.7335	Technical CV	Unfiltered
Olink 5K	OID44967	9.97076	Technical CV	Unfiltered
Olink 5K	OID44968	84.2288	Technical CV	Unfiltered
Olink 5K	OID44969	25.4403	Technical CV	Unfiltered
Olink 5K	OID44970	13.9353	Technical CV	Unfiltered
Olink 5K	OID44971	20.2833	Technical CV	Unfiltered
Olink 5K	OID44972	11.5058	Technical CV	Unfiltered
Olink 5K	OID44973	18.4027	Technical CV	Unfiltered
Olink 5K	OID44974	8.48643	Technical CV	Unfiltered
Olink 5K	OID44975	8.24835	Technical CV	Unfiltered
Olink 5K	OID44976	21.9947	Technical CV	Unfiltered
Olink 5K	OID44977	8.42108	Technical CV	Unfiltered
Olink 5K	OID44978	14.3254	Technical CV	Unfiltered
Olink 5K	OID44979	17.8012	Technical CV	Unfiltered
Olink 5K	OID44980	45.875	Technical CV	Unfiltered
Olink 5K	OID44981	52.0647	Technical CV	Unfiltered
Olink 5K	OID44982	39.0662	Technical CV	Unfiltered
Olink 5K	OID44983	13.2811	Technical CV	Unfiltered
Olink 5K	OID44984	27.6702	Technical CV	Unfiltered
Olink 5K	OID44985	17.4126	Technical CV	Unfiltered
Olink 5K	OID44986	4.59977	Technical CV	Unfiltered
Olink 5K	OID44987	15.0785	Technical CV	Unfiltered
Olink 5K	OID44988	11.1716	Technical CV	Unfiltered
Olink 5K	OID44989	17.6379	Technical CV	Unfiltered
Olink 5K	OID44990	8.02397	Technical CV	Unfiltered
Olink 5K	OID44991	5.91405	Technical CV	Unfiltered
Olink 5K	OID44992	15.5372	Technical CV	Unfiltered
Olink 5K	OID44993	37.2197	Technical CV	Unfiltered
Olink 5K	OID44994	6.8328	Technical CV	Unfiltered
Olink 5K	OID44995	8.20746	Technical CV	Unfiltered
Olink 5K	OID44996	18.2505	Technical CV	Unfiltered
Olink 5K	OID44997	8.1834	Technical CV	Unfiltered
Olink 5K	OID44998	17.9826	Technical CV	Unfiltered
Olink 5K	OID44999	21.7295	Technical CV	Unfiltered
Olink 5K	OID45000	65.9398	Technical CV	Unfiltered
Olink 5K	OID45001	24.3919	Technical CV	Unfiltered
Olink 5K	OID45002	36.477	Technical CV	Unfiltered
Olink 5K	OID45003	14.0194	Technical CV	Unfiltered
Olink 5K	OID45004	7.86681	Technical CV	Unfiltered
Olink 5K	OID45005	15.6662	Technical CV	Unfiltered
Olink 5K	OID45006	25.861	Technical CV	Unfiltered
Olink 5K	OID45007	15.7675	Technical CV	Unfiltered
Olink 5K	OID45008	11.3632	Technical CV	Unfiltered
Olink 5K	OID45009	36.5029	Technical CV	Unfiltered
Olink 5K	OID45010	12.2247	Technical CV	Unfiltered
Olink 5K	OID45011	11.3608	Technical CV	Unfiltered
Olink 5K	OID45012	27.6545	Technical CV	Unfiltered
Olink 5K	OID45013	17.3566	Technical CV	Unfiltered
Olink 5K	OID45014	15.8579	Technical CV	Unfiltered
Olink 5K	OID45015	16.6071	Technical CV	Unfiltered
Olink 5K	OID45016	13.6831	Technical CV	Unfiltered
Olink 5K	OID45017	10.7929	Technical CV	Unfiltered
Olink 5K	OID45018	15.5514	Technical CV	Unfiltered
Olink 5K	OID45019	12.052	Technical CV	Unfiltered
Olink 5K	OID45020	6.89651	Technical CV	Unfiltered
Olink 5K	OID45021	31.354	Technical CV	Unfiltered
Olink 5K	OID45022	15.4813	Technical CV	Unfiltered
Olink 5K	OID45023	8.27196	Technical CV	Unfiltered
Olink 5K	OID45024	27.2137	Technical CV	Unfiltered
Olink 5K	OID45025	18.3304	Technical CV	Unfiltered
Olink 5K	OID45026	32.3522	Technical CV	Unfiltered
Olink 5K	OID45027	23.223	Technical CV	Unfiltered
Olink 5K	OID45028	14.004	Technical CV	Unfiltered
Olink 5K	OID45029	29.1027	Technical CV	Unfiltered
Olink 5K	OID45030	32.0169	Technical CV	Unfiltered
Olink 5K	OID45033	38.3001	Technical CV	Unfiltered
Olink 5K	OID45034	19.5386	Technical CV	Unfiltered
Olink 5K	OID45036	26.5522	Technical CV	Unfiltered
Olink 5K	OID45037	22.9447	Technical CV	Unfiltered
Olink 5K	OID45038	26.5595	Technical CV	Unfiltered
Olink 5K	OID45039	21.0338	Technical CV	Unfiltered
Olink 5K	OID45040	31.6844	Technical CV	Unfiltered
Olink 5K	OID45041	13.6106	Technical CV	Unfiltered
Olink 5K	OID45042	32.1372	Technical CV	Unfiltered
Olink 5K	OID45043	25.0182	Technical CV	Unfiltered
Olink 5K	OID45044	14.6861	Technical CV	Unfiltered
Olink 5K	OID45045	17.2467	Technical CV	Unfiltered
Olink 5K	OID45046	12.9753	Technical CV	Unfiltered
Olink 5K	OID45047	3.45227	Technical CV	Unfiltered
Olink 5K	OID45048	8.50888	Technical CV	Unfiltered
Olink 5K	OID45049	13.045	Technical CV	Unfiltered
Olink 5K	OID45050	10.546	Technical CV	Unfiltered
Olink 5K	OID45051	15.5558	Technical CV	Unfiltered
Olink 5K	OID45052	21.1384	Technical CV	Unfiltered
Olink 5K	OID45053	16.513	Technical CV	Unfiltered
Olink 5K	OID45054	21.8931	Technical CV	Unfiltered
Olink 5K	OID45055	15.4542	Technical CV	Unfiltered
Olink 5K	OID45056	13.9729	Technical CV	Unfiltered
Olink 5K	OID45057	18.695	Technical CV	Unfiltered
Olink 5K	OID45058	37.1725	Technical CV	Unfiltered
Olink 5K	OID45059	17.8774	Technical CV	Unfiltered
Olink 5K	OID45060	32.6992	Technical CV	Unfiltered
Olink 5K	OID45061	24.8547	Technical CV	Unfiltered
Olink 5K	OID45062	9.00337	Technical CV	Unfiltered
Olink 5K	OID45063	12.2675	Technical CV	Unfiltered
Olink 5K	OID45064	16.5781	Technical CV	Unfiltered
Olink 5K	OID45065	34.1072	Technical CV	Unfiltered
Olink 5K	OID45066	21.4222	Technical CV	Unfiltered
Olink 5K	OID45067	10.7952	Technical CV	Unfiltered
Olink 5K	OID45068	26.5956	Technical CV	Unfiltered
Olink 5K	OID45070	23.9047	Technical CV	Unfiltered
Olink 5K	OID45071	9.1036	Technical CV	Unfiltered
Olink 5K	OID45072	30.4356	Technical CV	Unfiltered
Olink 5K	OID45073	14.2457	Technical CV	Unfiltered
Olink 5K	OID45074	7.76478	Technical CV	Unfiltered
Olink 5K	OID45075	18.6968	Technical CV	Unfiltered
Olink 5K	OID45076	24.9478	Technical CV	Unfiltered
Olink 5K	OID45077	22.7029	Technical CV	Unfiltered
Olink 5K	OID45078	7.42371	Technical CV	Unfiltered
Olink 5K	OID45079	36.605	Technical CV	Unfiltered
Olink 5K	OID45080	18.8395	Technical CV	Unfiltered
Olink 5K	OID45081	8.82127	Technical CV	Unfiltered
Olink 5K	OID45082	15.1464	Technical CV	Unfiltered
Olink 5K	OID45083	4.70332	Technical CV	Unfiltered
Olink 5K	OID45084	26.3213	Technical CV	Unfiltered
Olink 5K	OID45085	9.21035	Technical CV	Unfiltered
Olink 5K	OID45086	15.3983	Technical CV	Unfiltered
Olink 5K	OID45087	22.0226	Technical CV	Unfiltered
Olink 5K	OID45088	37.6621	Technical CV	Unfiltered
Olink 5K	OID45089	12.095	Technical CV	Unfiltered
Olink 5K	OID45090	15.1752	Technical CV	Unfiltered
Olink 5K	OID45091	30.5079	Technical CV	Unfiltered
Olink 5K	OID45092	9.91426	Technical CV	Unfiltered
Olink 5K	OID45093	24.9783	Technical CV	Unfiltered
Olink 5K	OID45094	11.5747	Technical CV	Unfiltered
Olink 5K	OID45095	19.3527	Technical CV	Unfiltered
Olink 5K	OID45096	42.1318	Technical CV	Unfiltered
Olink 5K	OID45097	14.315	Technical CV	Unfiltered
Olink 5K	OID45098	16.6764	Technical CV	Unfiltered
Olink 5K	OID45099	30.7319	Technical CV	Unfiltered
Olink 5K	OID45100	18.0336	Technical CV	Unfiltered
Olink 5K	OID45101	12.4531	Technical CV	Unfiltered
Olink 5K	OID45102	9.36327	Technical CV	Unfiltered
Olink 5K	OID45103	22.9887	Technical CV	Unfiltered
Olink 5K	OID45104	41.468	Technical CV	Unfiltered
Olink 5K	OID45105	32.4647	Technical CV	Unfiltered
Olink 5K	OID45106	14.0115	Technical CV	Unfiltered
Olink 5K	OID45107	10.5918	Technical CV	Unfiltered
Olink 5K	OID45108	41.0074	Technical CV	Unfiltered
Olink 5K	OID45109	7.83626	Technical CV	Unfiltered
Olink 5K	OID45110	14.1529	Technical CV	Unfiltered
Olink 5K	OID45111	10.018	Technical CV	Unfiltered
Olink 5K	OID45112	19.0624	Technical CV	Unfiltered
Olink 5K	OID45114	23.3297	Technical CV	Unfiltered
Olink 5K	OID45115	10.6908	Technical CV	Unfiltered
Olink 5K	OID45116	28.1711	Technical CV	Unfiltered
Olink 5K	OID45117	17.9857	Technical CV	Unfiltered
Olink 5K	OID45118	19.5473	Technical CV	Unfiltered
Olink 5K	OID45119	9.58123	Technical CV	Unfiltered
Olink 5K	OID45120	15.5246	Technical CV	Unfiltered
Olink 5K	OID45121	10.3481	Technical CV	Unfiltered
Olink 5K	OID45122	9.58797	Technical CV	Unfiltered
Olink 5K	OID45123	10.0942	Technical CV	Unfiltered
Olink 5K	OID45124	14.4212	Technical CV	Unfiltered
Olink 5K	OID45125	11.869	Technical CV	Unfiltered
Olink 5K	OID45126	20.2195	Technical CV	Unfiltered
Olink 5K	OID45127	13.0182	Technical CV	Unfiltered
Olink 5K	OID45128	13.1114	Technical CV	Unfiltered
Olink 5K	OID45129	22.0344	Technical CV	Unfiltered
Olink 5K	OID45130	11.8295	Technical CV	Unfiltered
Olink 5K	OID45131	19.0803	Technical CV	Unfiltered
Olink 5K	OID45132	18.2183	Technical CV	Unfiltered
Olink 5K	OID45133	15.5095	Technical CV	Unfiltered
Olink 5K	OID45134	24.3228	Technical CV	Unfiltered
Olink 5K	OID45135	9.44886	Technical CV	Unfiltered
Olink 5K	OID45136	17.7091	Technical CV	Unfiltered
Olink 5K	OID45137	30.2046	Technical CV	Unfiltered
Olink 5K	OID45138	11.4327	Technical CV	Unfiltered
Olink 5K	OID45139	8.41266	Technical CV	Unfiltered
Olink 5K	OID45140	42.1264	Technical CV	Unfiltered
Olink 5K	OID45141	28.5658	Technical CV	Unfiltered
Olink 5K	OID45142	33.6732	Technical CV	Unfiltered
Olink 5K	OID45143	11.7848	Technical CV	Unfiltered
Olink 5K	OID45144	27.7076	Technical CV	Unfiltered
Olink 5K	OID45145	13.8962	Technical CV	Unfiltered
Olink 5K	OID45146	14.7146	Technical CV	Unfiltered
Olink 5K	OID45147	8.12094	Technical CV	Unfiltered
Olink 5K	OID45148	15.7694	Technical CV	Unfiltered
Olink 5K	OID45149	23.0233	Technical CV	Unfiltered
Olink 5K	OID45150	8.06643	Technical CV	Unfiltered
Olink 5K	OID45151	17.9909	Technical CV	Unfiltered
Olink 5K	OID45152	13.0169	Technical CV	Unfiltered
Olink 5K	OID45153	12.2307	Technical CV	Unfiltered
Olink 5K	OID45154	10.5735	Technical CV	Unfiltered
Olink 5K	OID45155	16.5457	Technical CV	Unfiltered
Olink 5K	OID45156	18.7313	Technical CV	Unfiltered
Olink 5K	OID45157	23.4624	Technical CV	Unfiltered
Olink 5K	OID45158	23.1068	Technical CV	Unfiltered
Olink 5K	OID45159	14.1223	Technical CV	Unfiltered
Olink 5K	OID45160	28.7854	Technical CV	Unfiltered
Olink 5K	OID45161	43.7416	Technical CV	Unfiltered
Olink 5K	OID45162	23.2034	Technical CV	Unfiltered
Olink 5K	OID45163	45.9067	Technical CV	Unfiltered
Olink 5K	OID45164	24.1958	Technical CV	Unfiltered
Olink 5K	OID45165	22.9623	Technical CV	Unfiltered
Olink 5K	OID45166	4.75817	Technical CV	Unfiltered
Olink 5K	OID45167	21.059	Technical CV	Unfiltered
Olink 5K	OID45168	30.4112	Technical CV	Unfiltered
Olink 5K	OID45169	60.6879	Technical CV	Unfiltered
Olink 5K	OID45171	15.901	Technical CV	Unfiltered
Olink 5K	OID45172	27.8877	Technical CV	Unfiltered
Olink 5K	OID45173	16.1334	Technical CV	Unfiltered
Olink 5K	OID45174	23.8804	Technical CV	Unfiltered
Olink 5K	OID45175	21.9145	Technical CV	Unfiltered
Olink 5K	OID45176	9.7754	Technical CV	Unfiltered
Olink 5K	OID45177	23.0448	Technical CV	Unfiltered
Olink 5K	OID45178	29.8133	Technical CV	Unfiltered
Olink 5K	OID45179	12.8283	Technical CV	Unfiltered
Olink 5K	OID45180	14.3606	Technical CV	Unfiltered
Olink 5K	OID45181	6.95428	Technical CV	Unfiltered
Olink 5K	OID45182	49.1082	Technical CV	Unfiltered
Olink 5K	OID45183	9.92274	Technical CV	Unfiltered
Olink 5K	OID45184	19.0452	Technical CV	Unfiltered
Olink 5K	OID45185	14.5637	Technical CV	Unfiltered
Olink 5K	OID45186	28.0451	Technical CV	Unfiltered
Olink 5K	OID45187	11.0353	Technical CV	Unfiltered
Olink 5K	OID45188	11.1034	Technical CV	Unfiltered
Olink 5K	OID45189	17.6979	Technical CV	Unfiltered
Olink 5K	OID45190	15.7905	Technical CV	Unfiltered
Olink 5K	OID45191	39.2088	Technical CV	Unfiltered
Olink 5K	OID45192	21.4142	Technical CV	Unfiltered
Olink 5K	OID45193	23.9786	Technical CV	Unfiltered
Olink 5K	OID45194	28.7442	Technical CV	Unfiltered
Olink 5K	OID45195	21.7282	Technical CV	Unfiltered
Olink 5K	OID45196	19.8529	Technical CV	Unfiltered
Olink 5K	OID45197	21.6503	Technical CV	Unfiltered
Olink 5K	OID45198	7.583	Technical CV	Unfiltered
Olink 5K	OID45199	9.02229	Technical CV	Unfiltered
Olink 5K	OID45200	21.8507	Technical CV	Unfiltered
Olink 5K	OID45201	20.6029	Technical CV	Unfiltered
Olink 5K	OID45202	24.203	Technical CV	Unfiltered
Olink 5K	OID45203	10.0234	Technical CV	Unfiltered
Olink 5K	OID45204	22.9579	Technical CV	Unfiltered
Olink 5K	OID45205	17.782	Technical CV	Unfiltered
Olink 5K	OID45206	22.2908	Technical CV	Unfiltered
Olink 5K	OID45207	17.8627	Technical CV	Unfiltered
Olink 5K	OID45208	25.3978	Technical CV	Unfiltered
Olink 5K	OID45209	14.1099	Technical CV	Unfiltered
Olink 5K	OID45210	5.28403	Technical CV	Unfiltered
Olink 5K	OID45211	24.2984	Technical CV	Unfiltered
Olink 5K	OID45212	11.8354	Technical CV	Unfiltered
Olink 5K	OID45213	35.6346	Technical CV	Unfiltered
Olink 5K	OID45214	21.4501	Technical CV	Unfiltered
Olink 5K	OID45215	33.8044	Technical CV	Unfiltered
Olink 5K	OID45216	14.0656	Technical CV	Unfiltered
Olink 5K	OID45217	13.3965	Technical CV	Unfiltered
Olink 5K	OID45218	11.0982	Technical CV	Unfiltered
Olink 5K	OID45219	9.16967	Technical CV	Unfiltered
Olink 5K	OID45220	22.2235	Technical CV	Unfiltered
Olink 5K	OID45221	8.5263	Technical CV	Unfiltered
Olink 5K	OID45222	5.33794	Technical CV	Unfiltered
Olink 5K	OID45223	24.4004	Technical CV	Unfiltered
Olink 5K	OID45224	13.3455	Technical CV	Unfiltered
Olink 5K	OID45225	17.1224	Technical CV	Unfiltered
Olink 5K	OID45226	29.842	Technical CV	Unfiltered
Olink 5K	OID45227	11.9667	Technical CV	Unfiltered
Olink 5K	OID45228	24.4833	Technical CV	Unfiltered
Olink 5K	OID45229	17.8217	Technical CV	Unfiltered
Olink 5K	OID45230	15.104	Technical CV	Unfiltered
Olink 5K	OID45231	7.04922	Technical CV	Unfiltered
Olink 5K	OID45232	51.2349	Technical CV	Unfiltered
Olink 5K	OID45233	18.8082	Technical CV	Unfiltered
Olink 5K	OID45234	10.4484	Technical CV	Unfiltered
Olink 5K	OID45235	12.1074	Technical CV	Unfiltered
Olink 5K	OID45236	22.1997	Technical CV	Unfiltered
Olink 5K	OID45237	26.6779	Technical CV	Unfiltered
Olink 5K	OID45238	33.0648	Technical CV	Unfiltered
Olink 5K	OID45239	7.2534	Technical CV	Unfiltered
Olink 5K	OID45240	36.1162	Technical CV	Unfiltered
Olink 5K	OID45241	15.1888	Technical CV	Unfiltered
Olink 5K	OID45242	6.16854	Technical CV	Unfiltered
Olink 5K	OID45243	10.1005	Technical CV	Unfiltered
Olink 5K	OID45244	11.5591	Technical CV	Unfiltered
Olink 5K	OID45245	10.7299	Technical CV	Unfiltered
Olink 5K	OID45246	7.17127	Technical CV	Unfiltered
Olink 5K	OID45247	9.45578	Technical CV	Unfiltered
Olink 5K	OID45248	17.6326	Technical CV	Unfiltered
Olink 5K	OID45249	35.3381	Technical CV	Unfiltered
Olink 5K	OID45250	38.1059	Technical CV	Unfiltered
Olink 5K	OID45251	9.78299	Technical CV	Unfiltered
Olink 5K	OID45252	6.95297	Technical CV	Unfiltered
Olink 5K	OID45253	6.6251	Technical CV	Unfiltered
Olink 5K	OID45254	46.7536	Technical CV	Unfiltered
Olink 5K	OID45255	15.0713	Technical CV	Unfiltered
Olink 5K	OID45256	6.57318	Technical CV	Unfiltered
Olink 5K	OID45257	20.6696	Technical CV	Unfiltered
Olink 5K	OID45258	48.0768	Technical CV	Unfiltered
Olink 5K	OID45259	7.32449	Technical CV	Unfiltered
Olink 5K	OID45260	18.3788	Technical CV	Unfiltered
Olink 5K	OID45261	8.77477	Technical CV	Unfiltered
Olink 5K	OID45262	35.2564	Technical CV	Unfiltered
Olink 5K	OID45263	19.7202	Technical CV	Unfiltered
Olink 5K	OID45264	16.2275	Technical CV	Unfiltered
Olink 5K	OID45265	13.0961	Technical CV	Unfiltered
Olink 5K	OID45266	31.6308	Technical CV	Unfiltered
Olink 5K	OID45267	14.5005	Technical CV	Unfiltered
Olink 5K	OID45268	20.4853	Technical CV	Unfiltered
Olink 5K	OID45269	16.1458	Technical CV	Unfiltered
Olink 5K	OID45270	9.02965	Technical CV	Unfiltered
Olink 5K	OID45271	22.8908	Technical CV	Unfiltered
Olink 5K	OID45272	18.3684	Technical CV	Unfiltered
Olink 5K	OID45273	7.09795	Technical CV	Unfiltered
Olink 5K	OID45274	17.9327	Technical CV	Unfiltered
Olink 5K	OID45275	15.2144	Technical CV	Unfiltered
Olink 5K	OID45276	14.9158	Technical CV	Unfiltered
Olink 5K	OID45277	10.026	Technical CV	Unfiltered
Olink 5K	OID45278	6.9841	Technical CV	Unfiltered
Olink 5K	OID45279	23.3467	Technical CV	Unfiltered
Olink 5K	OID45280	12.4313	Technical CV	Unfiltered
Olink 5K	OID45281	37.448	Technical CV	Unfiltered
Olink 5K	OID45282	33.7766	Technical CV	Unfiltered
Olink 5K	OID45283	13.0222	Technical CV	Unfiltered
Olink 5K	OID45284	11.0868	Technical CV	Unfiltered
Olink 5K	OID45285	12.3986	Technical CV	Unfiltered
Olink 5K	OID45286	70.1225	Technical CV	Unfiltered
Olink 5K	OID45287	6.5931	Technical CV	Unfiltered
Olink 5K	OID45288	19.5224	Technical CV	Unfiltered
Olink 5K	OID45289	7.81346	Technical CV	Unfiltered
Olink 5K	OID45290	24.941	Technical CV	Unfiltered
Olink 5K	OID45291	17.8073	Technical CV	Unfiltered
Olink 5K	OID45292	29.8464	Technical CV	Unfiltered
Olink 5K	OID45293	13.0241	Technical CV	Unfiltered
Olink 5K	OID45294	36.1608	Technical CV	Unfiltered
Olink 5K	OID45295	13.7387	Technical CV	Unfiltered
Olink 5K	OID45296	10.4191	Technical CV	Unfiltered
Olink 5K	OID45297	12.7176	Technical CV	Unfiltered
Olink 5K	OID45299	15.1352	Technical CV	Unfiltered
Olink 5K	OID45300	10.8991	Technical CV	Unfiltered
Olink 5K	OID45301	14.2791	Technical CV	Unfiltered
Olink 5K	OID45302	13.6572	Technical CV	Unfiltered
Olink 5K	OID45303	13.1126	Technical CV	Unfiltered
Olink 5K	OID45304	8.21533	Technical CV	Unfiltered
Olink 5K	OID45305	14.5435	Technical CV	Unfiltered
Olink 5K	OID45306	12.6058	Technical CV	Unfiltered
Olink 5K	OID45307	13.5832	Technical CV	Unfiltered
Olink 5K	OID45308	8.68224	Technical CV	Unfiltered
Olink 5K	OID45309	81.5559	Technical CV	Unfiltered
Olink 5K	OID45310	22.9012	Technical CV	Unfiltered
Olink 5K	OID45311	11.3118	Technical CV	Unfiltered
Olink 5K	OID45312	20.1091	Technical CV	Unfiltered
Olink 5K	OID45313	12.2353	Technical CV	Unfiltered
Olink 5K	OID45314	9.10548	Technical CV	Unfiltered
Olink 5K	OID45315	17.9733	Technical CV	Unfiltered
Olink 5K	OID45316	6.6428	Technical CV	Unfiltered
Olink 5K	OID45317	10.4833	Technical CV	Unfiltered
Olink 5K	OID45318	11.7878	Technical CV	Unfiltered
Olink 5K	OID45319	15.0992	Technical CV	Unfiltered
Olink 5K	OID45320	8.91084	Technical CV	Unfiltered
Olink 5K	OID45321	12.5023	Technical CV	Unfiltered
Olink 5K	OID45322	17.281	Technical CV	Unfiltered
Olink 5K	OID45323	8.43049	Technical CV	Unfiltered
Olink 5K	OID45324	7.80487	Technical CV	Unfiltered
Olink 5K	OID45325	9.6923	Technical CV	Unfiltered
Olink 5K	OID45326	11.1899	Technical CV	Unfiltered
Olink 5K	OID45327	11.7119	Technical CV	Unfiltered
Olink 5K	OID45328	8.97029	Technical CV	Unfiltered
Olink 5K	OID45329	11.3884	Technical CV	Unfiltered
Olink 5K	OID45330	7.27551	Technical CV	Unfiltered
Olink 5K	OID45331	6.31302	Technical CV	Unfiltered
Olink 5K	OID45332	7.69157	Technical CV	Unfiltered
Olink 5K	OID45333	14.6648	Technical CV	Unfiltered
Olink 5K	OID45334	17.7603	Technical CV	Unfiltered
Olink 5K	OID45335	12.2899	Technical CV	Unfiltered
Olink 5K	OID45336	9.0733	Technical CV	Unfiltered
Olink 5K	OID45337	7.65185	Technical CV	Unfiltered
Olink 5K	OID45338	11.5897	Technical CV	Unfiltered
Olink 5K	OID45339	10.138	Technical CV	Unfiltered
Olink 5K	OID45340	16.5493	Technical CV	Unfiltered
Olink 5K	OID45341	8.17236	Technical CV	Unfiltered
Olink 5K	OID45342	10.1969	Technical CV	Unfiltered
Olink 5K	OID45343	8.6225	Technical CV	Unfiltered
Olink 5K	OID45344	24.3701	Technical CV	Unfiltered
Olink 5K	OID45345	14.391	Technical CV	Unfiltered
Olink 5K	OID45346	8.27145	Technical CV	Unfiltered
Olink 5K	OID45347	6.42572	Technical CV	Unfiltered
Olink 5K	OID45348	14.2019	Technical CV	Unfiltered
Olink 5K	OID45349	8.15952	Technical CV	Unfiltered
Olink 5K	OID45350	14.8269	Technical CV	Unfiltered
Olink 5K	OID45351	9.97507	Technical CV	Unfiltered
Olink 5K	OID45352	13.3048	Technical CV	Unfiltered
Olink 5K	OID45353	10.9595	Technical CV	Unfiltered
Olink 5K	OID45354	13.5259	Technical CV	Unfiltered
Olink 5K	OID45355	12.1267	Technical CV	Unfiltered
Olink 5K	OID45356	7.95159	Technical CV	Unfiltered
Olink 5K	OID45357	7.1448	Technical CV	Unfiltered
Olink 5K	OID45358	11.3176	Technical CV	Unfiltered
Olink 5K	OID45359	9.57747	Technical CV	Unfiltered
Olink 5K	OID45360	17.9161	Technical CV	Unfiltered
Olink 5K	OID45361	9.67724	Technical CV	Unfiltered
Olink 5K	OID45362	16.9184	Technical CV	Unfiltered
Olink 5K	OID45363	10.101	Technical CV	Unfiltered
Olink 5K	OID45364	5.47982	Technical CV	Unfiltered
Olink 5K	OID45365	9.48315	Technical CV	Unfiltered
Olink 5K	OID45366	8.46718	Technical CV	Unfiltered
Olink 5K	OID45367	9.30302	Technical CV	Unfiltered
Olink 5K	OID45368	9.19807	Technical CV	Unfiltered
Olink 5K	OID45369	11.519	Technical CV	Unfiltered
Olink 5K	OID45370	6.62267	Technical CV	Unfiltered
Olink 5K	OID45371	10.1375	Technical CV	Unfiltered
Olink 5K	OID45372	19.405	Technical CV	Unfiltered
Olink 5K	OID45373	11.8686	Technical CV	Unfiltered
Olink 5K	OID45374	9.48455	Technical CV	Unfiltered
Olink 5K	OID45375	5.42994	Technical CV	Unfiltered
Olink 5K	OID45376	8.22285	Technical CV	Unfiltered
Olink 5K	OID45377	14.4957	Technical CV	Unfiltered
Olink 5K	OID45378	25.1543	Technical CV	Unfiltered
Olink 5K	OID45379	7.04389	Technical CV	Unfiltered
Olink 5K	OID45380	17.7524	Technical CV	Unfiltered
Olink 5K	OID45381	11.0778	Technical CV	Unfiltered
Olink 5K	OID45382	6.34178	Technical CV	Unfiltered
Olink 5K	OID45383	11.6107	Technical CV	Unfiltered
Olink 5K	OID45384	8.41914	Technical CV	Unfiltered
Olink 5K	OID45385	10.8122	Technical CV	Unfiltered
Olink 5K	OID45386	12.6914	Technical CV	Unfiltered
Olink 5K	OID45387	12.6068	Technical CV	Unfiltered
Olink 5K	OID45388	6.53501	Technical CV	Unfiltered
Olink 5K	OID45389	12.8655	Technical CV	Unfiltered
Olink 5K	OID45390	9.61136	Technical CV	Unfiltered
Olink 5K	OID45391	10.7551	Technical CV	Unfiltered
Olink 5K	OID45392	5.79591	Technical CV	Unfiltered
Olink 5K	OID45393	6.58632	Technical CV	Unfiltered
Olink 5K	OID45394	11.4788	Technical CV	Unfiltered
Olink 5K	OID45395	17.436	Technical CV	Unfiltered
Olink 5K	OID45396	13.0309	Technical CV	Unfiltered
Olink 5K	OID45397	16.8027	Technical CV	Unfiltered
Olink 5K	OID45398	14.1324	Technical CV	Unfiltered
Olink 5K	OID45399	8.66744	Technical CV	Unfiltered
Olink 5K	OID45400	11.5227	Technical CV	Unfiltered
Olink 5K	OID45401	13.0436	Technical CV	Unfiltered
Olink 5K	OID45402	7.75906	Technical CV	Unfiltered
Olink 5K	OID45403	27.0386	Technical CV	Unfiltered
Olink 5K	OID45404	20.0736	Technical CV	Unfiltered
Olink 5K	OID45405	12.6715	Technical CV	Unfiltered
Olink 5K	OID45406	16.1406	Technical CV	Unfiltered
Olink 5K	OID45407	13.3286	Technical CV	Unfiltered
Olink 5K	OID45408	6.43907	Technical CV	Unfiltered
Olink 5K	OID45409	11.6475	Technical CV	Unfiltered
Olink 5K	OID45410	13.5595	Technical CV	Unfiltered
Olink 5K	OID45411	10.4968	Technical CV	Unfiltered
Olink 5K	OID45412	12.6676	Technical CV	Unfiltered
Olink 5K	OID45413	9.26542	Technical CV	Unfiltered
Olink 5K	OID45414	8.22845	Technical CV	Unfiltered
Olink 5K	OID45415	9.8926	Technical CV	Unfiltered
Olink 5K	OID45416	6.69732	Technical CV	Unfiltered
Olink 5K	OID45417	8.22079	Technical CV	Unfiltered
Olink 5K	OID45418	24.8871	Technical CV	Unfiltered
Olink 5K	OID45419	14.0535	Technical CV	Unfiltered
Olink 5K	OID45420	19.6756	Technical CV	Unfiltered
Olink 5K	OID45421	7.37674	Technical CV	Unfiltered
Olink 5K	OID45422	12.5317	Technical CV	Unfiltered
Olink 5K	OID45423	11	Technical CV	Unfiltered
Olink 5K	OID45424	11.5172	Technical CV	Unfiltered
Olink 5K	OID45425	11.835	Technical CV	Unfiltered
Olink 5K	OID45426	11.4623	Technical CV	Unfiltered
Olink 5K	OID45427	26.8706	Technical CV	Unfiltered
Olink 5K	OID45428	40.2059	Technical CV	Unfiltered
Olink 5K	OID45429	7.28145	Technical CV	Unfiltered
Olink 5K	OID45430	10.9724	Technical CV	Unfiltered
Olink 5K	OID45431	9.94846	Technical CV	Unfiltered
Olink 5K	OID45432	7.77604	Technical CV	Unfiltered
Olink 5K	OID45433	17.2006	Technical CV	Unfiltered
Olink 5K	OID45434	15.4269	Technical CV	Unfiltered
Olink 5K	OID45435	4.86276	Technical CV	Unfiltered
Olink 5K	OID45436	5.49264	Technical CV	Unfiltered
Olink 5K	OID45437	16.7758	Technical CV	Unfiltered
Olink 5K	OID45438	9.05126	Technical CV	Unfiltered
Olink 5K	OID45439	16.2011	Technical CV	Unfiltered
Olink 5K	OID45440	6.37954	Technical CV	Unfiltered
Olink 5K	OID45441	12.9155	Technical CV	Unfiltered
Olink 5K	OID45442	6.05855	Technical CV	Unfiltered
Olink 5K	OID45443	12.6053	Technical CV	Unfiltered
Olink 5K	OID45444	12.464	Technical CV	Unfiltered
Olink 5K	OID45445	17.9463	Technical CV	Unfiltered
Olink 5K	OID45446	19.346	Technical CV	Unfiltered
Olink 5K	OID45447	23.6622	Technical CV	Unfiltered
Olink 5K	OID45448	6.6527	Technical CV	Unfiltered
Olink 5K	OID45449	17.5094	Technical CV	Unfiltered
Olink 5K	OID45450	10.4915	Technical CV	Unfiltered
Olink 5K	OID45451	10.3309	Technical CV	Unfiltered
Olink 5K	OID45452	11.173	Technical CV	Unfiltered
Olink 5K	OID45453	6.32387	Technical CV	Unfiltered
Olink 5K	OID45454	7.60224	Technical CV	Unfiltered
Olink 5K	OID45455	13.2756	Technical CV	Unfiltered
Olink 5K	OID45456	4.75315	Technical CV	Unfiltered
Olink 5K	OID45457	7.0166	Technical CV	Unfiltered
Olink 5K	OID45458	14.5161	Technical CV	Unfiltered
Olink 5K	OID45459	13.9061	Technical CV	Unfiltered
Olink 5K	OID45460	3.71454	Technical CV	Unfiltered
Olink 5K	OID45461	5.90551	Technical CV	Unfiltered
Olink 5K	OID45462	6.16004	Technical CV	Unfiltered
Olink 5K	OID45463	24.0005	Technical CV	Unfiltered
Olink 5K	OID45464	8.78092	Technical CV	Unfiltered
Olink 5K	OID45465	14.1587	Technical CV	Unfiltered
Olink 5K	OID45466	6.30029	Technical CV	Unfiltered
Olink 5K	OID45467	6.96597	Technical CV	Unfiltered
Olink 5K	OID45468	14.3649	Technical CV	Unfiltered
Olink 5K	OID45469	10.5325	Technical CV	Unfiltered
Olink 5K	OID45470	10.595	Technical CV	Unfiltered
Olink 5K	OID45471	8.58096	Technical CV	Unfiltered
Olink 5K	OID45472	11.0402	Technical CV	Unfiltered
Olink 5K	OID45473	15.9677	Technical CV	Unfiltered
Olink 5K	OID45474	5.75519	Technical CV	Unfiltered
Olink 5K	OID45475	58.1397	Technical CV	Unfiltered
Olink 5K	OID45476	3.55423	Technical CV	Unfiltered
Olink 5K	OID45477	17.9625	Technical CV	Unfiltered
Olink 5K	OID45478	25.5192	Technical CV	Unfiltered
Olink 5K	OID45479	8.72914	Technical CV	Unfiltered
Olink 5K	OID45480	9.65081	Technical CV	Unfiltered
Olink 5K	OID45481	10.1455	Technical CV	Unfiltered
Olink 5K	OID45482	8.34131	Technical CV	Unfiltered
Olink 5K	OID45483	12.9233	Technical CV	Unfiltered
Olink 5K	OID45485	15.0119	Technical CV	Unfiltered
Olink 5K	OID45487	20.4602	Technical CV	Unfiltered
Olink 5K	OID45488	15.3454	Technical CV	Unfiltered
Olink 5K	OID45489	18.3498	Technical CV	Unfiltered
Olink 5K	OID45490	7.25356	Technical CV	Unfiltered
Olink 5K	OID45491	9.84784	Technical CV	Unfiltered
Olink 5K	OID45492	11.8269	Technical CV	Unfiltered
Olink 5K	OID45493	7.53931	Technical CV	Unfiltered
Olink 5K	OID45494	10.0035	Technical CV	Unfiltered
Olink 5K	OID45495	6.94523	Technical CV	Unfiltered
Olink 5K	OID45496	6.93434	Technical CV	Unfiltered
Olink 5K	OID45497	14.2376	Technical CV	Unfiltered
Olink 5K	OID45498	6.70432	Technical CV	Unfiltered
Olink 5K	OID45499	5.68886	Technical CV	Unfiltered
Olink 5K	OID45500	32.0137	Technical CV	Unfiltered
Olink 5K	OID45501	12.6189	Technical CV	Unfiltered
Olink 5K	OID45502	16.5445	Technical CV	Unfiltered
SomaScan 11K	10000-28	4.13031	Technical CV	Unfiltered
SomaScan 11K	10001-7	2.30278	Technical CV	Unfiltered
SomaScan 11K	10003-15	5.25943	Technical CV	Unfiltered
SomaScan 11K	10006-25	5.17993	Technical CV	Unfiltered
SomaScan 11K	10008-43	3.25588	Technical CV	Unfiltered
SomaScan 11K	10010-10	1.58707	Technical CV	Unfiltered
SomaScan 11K	10011-65	5.79797	Technical CV	Unfiltered
SomaScan 11K	10012-5	7.2251	Technical CV	Unfiltered
SomaScan 11K	10014-31	3.65917	Technical CV	Unfiltered
SomaScan 11K	10015-119	3.52563	Technical CV	Unfiltered
SomaScan 11K	10022-207	5.42007	Technical CV	Unfiltered
SomaScan 11K	10023-32	8.94115	Technical CV	Unfiltered
SomaScan 11K	10024-44	5.38263	Technical CV	Unfiltered
SomaScan 11K	10025-1	7.06309	Technical CV	Unfiltered
SomaScan 11K	10030-8	2.85211	Technical CV	Unfiltered
SomaScan 11K	10035-6	3.96443	Technical CV	Unfiltered
SomaScan 11K	10036-201	7.28277	Technical CV	Unfiltered
SomaScan 11K	10037-98	5.85341	Technical CV	Unfiltered
SomaScan 11K	10039-32	4.63334	Technical CV	Unfiltered
SomaScan 11K	10040-63	5.15359	Technical CV	Unfiltered
SomaScan 11K	10041-3	5.64386	Technical CV	Unfiltered
SomaScan 11K	10042-8	4.82702	Technical CV	Unfiltered
SomaScan 11K	10043-31	3.93787	Technical CV	Unfiltered
SomaScan 11K	10044-12	24.7768	Technical CV	Unfiltered
SomaScan 11K	10045-47	7.9825	Technical CV	Unfiltered
SomaScan 11K	10046-55	3.0493	Technical CV	Unfiltered
SomaScan 11K	10047-12	9.1239	Technical CV	Unfiltered
SomaScan 11K	10047-7	4.55843	Technical CV	Unfiltered
SomaScan 11K	10048-7	3.88836	Technical CV	Unfiltered
SomaScan 11K	10049-112	2.95419	Technical CV	Unfiltered
SomaScan 11K	10053-5	6.35583	Technical CV	Unfiltered
SomaScan 11K	10054-3	6.26635	Technical CV	Unfiltered
SomaScan 11K	10056-5	3.66782	Technical CV	Unfiltered
SomaScan 11K	10058-1	9.44175	Technical CV	Unfiltered
SomaScan 11K	10063-10	3.0034	Technical CV	Unfiltered
SomaScan 11K	10064-12	4.4471	Technical CV	Unfiltered
SomaScan 11K	10069-2	4.24481	Technical CV	Unfiltered
SomaScan 11K	10070-22	4.17024	Technical CV	Unfiltered
SomaScan 11K	10073-22	3.9757	Technical CV	Unfiltered
SomaScan 11K	10074-128	3.67283	Technical CV	Unfiltered
SomaScan 11K	10075-75	7.05563	Technical CV	Unfiltered
SomaScan 11K	10076-1	3.2335	Technical CV	Unfiltered
SomaScan 11K	10078-5	5.91648	Technical CV	Unfiltered
SomaScan 11K	10080-9	6.34645	Technical CV	Unfiltered
SomaScan 11K	10081-17	9.40414	Technical CV	Unfiltered
SomaScan 11K	10082-251	8.58096	Technical CV	Unfiltered
SomaScan 11K	10085-25	4.87256	Technical CV	Unfiltered
SomaScan 11K	10086-39	4.90551	Technical CV	Unfiltered
SomaScan 11K	10087-10	3.39688	Technical CV	Unfiltered
SomaScan 11K	10088-37	4.5758	Technical CV	Unfiltered
SomaScan 11K	10089-7	2.64086	Technical CV	Unfiltered
SomaScan 11K	10336-3	8.34319	Technical CV	Unfiltered
SomaScan 11K	10339-48	4.53641	Technical CV	Unfiltered
SomaScan 11K	10342-55	14.5885	Technical CV	Unfiltered
SomaScan 11K	10344-334	7.45059	Technical CV	Unfiltered
SomaScan 11K	10346-5	3.39287	Technical CV	Unfiltered
SomaScan 11K	10351-51	6.45934	Technical CV	Unfiltered
SomaScan 11K	10354-57	5.11055	Technical CV	Unfiltered
SomaScan 11K	10356-21	7.01615	Technical CV	Unfiltered
SomaScan 11K	10361-25	1.91503	Technical CV	Unfiltered
SomaScan 11K	10362-35	3.80858	Technical CV	Unfiltered
SomaScan 11K	10363-13	6.47259	Technical CV	Unfiltered
SomaScan 11K	10364-6	4.59482	Technical CV	Unfiltered
SomaScan 11K	10365-132	3.27542	Technical CV	Unfiltered
SomaScan 11K	10366-11	2.33677	Technical CV	Unfiltered
SomaScan 11K	10367-62	3.82742	Technical CV	Unfiltered
SomaScan 11K	10370-21	7.13055	Technical CV	Unfiltered
SomaScan 11K	10372-18	4.85021	Technical CV	Unfiltered
SomaScan 11K	10382-1	8.61724	Technical CV	Unfiltered
SomaScan 11K	10387-1	9.18606	Technical CV	Unfiltered
SomaScan 11K	10390-21	8.48874	Technical CV	Unfiltered
SomaScan 11K	10391-1	9.34884	Technical CV	Unfiltered
SomaScan 11K	10396-6	7.78989	Technical CV	Unfiltered
SomaScan 11K	10398-110	3.24015	Technical CV	Unfiltered
SomaScan 11K	10418-36	4.4624	Technical CV	Unfiltered
SomaScan 11K	10419-1	4.15854	Technical CV	Unfiltered
SomaScan 11K	10420-30	12.2586	Technical CV	Unfiltered
SomaScan 11K	10424-31	7.6884	Technical CV	Unfiltered
SomaScan 11K	10425-3	4.02905	Technical CV	Unfiltered
SomaScan 11K	10426-21	31.3767	Technical CV	Unfiltered
SomaScan 11K	10428-1	7.83068	Technical CV	Unfiltered
SomaScan 11K	10430-31	13.5622	Technical CV	Unfiltered
SomaScan 11K	10432-3	2.64383	Technical CV	Unfiltered
SomaScan 11K	10435-2	5.77154	Technical CV	Unfiltered
SomaScan 11K	10438-19	5.51155	Technical CV	Unfiltered
SomaScan 11K	10439-57	5.53149	Technical CV	Unfiltered
SomaScan 11K	10440-26	4.20423	Technical CV	Unfiltered
SomaScan 11K	10442-1	5.64944	Technical CV	Unfiltered
SomaScan 11K	10445-20	10.9803	Technical CV	Unfiltered
SomaScan 11K	10447-18	4.02731	Technical CV	Unfiltered
SomaScan 11K	10449-31	12.3867	Technical CV	Unfiltered
SomaScan 11K	10451-11	12.4174	Technical CV	Unfiltered
SomaScan 11K	10453-7	8.14165	Technical CV	Unfiltered
SomaScan 11K	10454-99	6.88543	Technical CV	Unfiltered
SomaScan 11K	10455-196	4.73775	Technical CV	Unfiltered
SomaScan 11K	10457-3	7.88316	Technical CV	Unfiltered
SomaScan 11K	10460-1	24.5616	Technical CV	Unfiltered
SomaScan 11K	10462-14	10.0313	Technical CV	Unfiltered
SomaScan 11K	10463-23	5.03945	Technical CV	Unfiltered
SomaScan 11K	10464-6	3.70573	Technical CV	Unfiltered
SomaScan 11K	10470-34	36.3651	Technical CV	Unfiltered
SomaScan 11K	10472-53	10.7486	Technical CV	Unfiltered
SomaScan 11K	10473-2	5.34511	Technical CV	Unfiltered
SomaScan 11K	10479-18	5.42449	Technical CV	Unfiltered
SomaScan 11K	10480-33	4.01508	Technical CV	Unfiltered
SomaScan 11K	10485-56	62.5151	Technical CV	Unfiltered
SomaScan 11K	10490-3	4.3769	Technical CV	Unfiltered
SomaScan 11K	10496-11	3.55018	Technical CV	Unfiltered
SomaScan 11K	10499-1	3.86551	Technical CV	Unfiltered
SomaScan 11K	10505-12	4.12507	Technical CV	Unfiltered
SomaScan 11K	10506-53	3.5166	Technical CV	Unfiltered
SomaScan 11K	10507-166	7.15893	Technical CV	Unfiltered
SomaScan 11K	10510-62	3.64797	Technical CV	Unfiltered
SomaScan 11K	10511-10	69.9475	Technical CV	Unfiltered
SomaScan 11K	10512-13	4.14375	Technical CV	Unfiltered
SomaScan 11K	10513-13	7.48767	Technical CV	Unfiltered
SomaScan 11K	10514-5	5.94501	Technical CV	Unfiltered
SomaScan 11K	10521-10	5.89007	Technical CV	Unfiltered
SomaScan 11K	10527-22	7.31106	Technical CV	Unfiltered
SomaScan 11K	10528-2	5.42745	Technical CV	Unfiltered
SomaScan 11K	10530-8	7.1104	Technical CV	Unfiltered
SomaScan 11K	10531-18	6.26573	Technical CV	Unfiltered
SomaScan 11K	10534-40	4.99167	Technical CV	Unfiltered
SomaScan 11K	10535-25	12.9223	Technical CV	Unfiltered
SomaScan 11K	10539-30	5.36702	Technical CV	Unfiltered
SomaScan 11K	10546-2	9.14723	Technical CV	Unfiltered
SomaScan 11K	10550-37	6.0183	Technical CV	Unfiltered
SomaScan 11K	10551-7	6.23756	Technical CV	Unfiltered
SomaScan 11K	10552-88	8.73475	Technical CV	Unfiltered
SomaScan 11K	10553-8	6.13853	Technical CV	Unfiltered
SomaScan 11K	10554-23	23.754	Technical CV	Unfiltered
SomaScan 11K	10557-6	5.50316	Technical CV	Unfiltered
SomaScan 11K	10558-26	5.69917	Technical CV	Unfiltered
SomaScan 11K	10560-1	10.881	Technical CV	Unfiltered
SomaScan 11K	10561-5	10.215	Technical CV	Unfiltered
SomaScan 11K	10562-42	5.67379	Technical CV	Unfiltered
SomaScan 11K	10563-13	6.09537	Technical CV	Unfiltered
SomaScan 11K	10565-19	5.93309	Technical CV	Unfiltered
SomaScan 11K	10569-28	9.50392	Technical CV	Unfiltered
SomaScan 11K	10571-14	5.74818	Technical CV	Unfiltered
SomaScan 11K	10572-65	6.24455	Technical CV	Unfiltered
SomaScan 11K	10574-10	6.44347	Technical CV	Unfiltered
SomaScan 11K	10575-31	6.8058	Technical CV	Unfiltered
SomaScan 11K	10576-7	6.52135	Technical CV	Unfiltered
SomaScan 11K	10580-14	6.85948	Technical CV	Unfiltered
SomaScan 11K	10582-36	18.4684	Technical CV	Unfiltered
SomaScan 11K	10583-1	3.32992	Technical CV	Unfiltered
SomaScan 11K	10584-7	6.15232	Technical CV	Unfiltered
SomaScan 11K	10588-39	5.47243	Technical CV	Unfiltered
SomaScan 11K	10589-7	6.72709	Technical CV	Unfiltered
SomaScan 11K	10600-24	47.9461	Technical CV	Unfiltered
SomaScan 11K	10603-1	5.06909	Technical CV	Unfiltered
SomaScan 11K	10605-22	5.01514	Technical CV	Unfiltered
SomaScan 11K	10606-34	4.74332	Technical CV	Unfiltered
SomaScan 11K	10608-9	3.60269	Technical CV	Unfiltered
SomaScan 11K	10612-18	6.98799	Technical CV	Unfiltered
SomaScan 11K	10613-33	5.59128	Technical CV	Unfiltered
SomaScan 11K	10615-18	4.70472	Technical CV	Unfiltered
SomaScan 11K	10616-67	4.59696	Technical CV	Unfiltered
SomaScan 11K	10618-190	4.6956	Technical CV	Unfiltered
SomaScan 11K	10620-21	3.57774	Technical CV	Unfiltered
SomaScan 11K	10621-26	4.71958	Technical CV	Unfiltered
SomaScan 11K	10623-19	4.94935	Technical CV	Unfiltered
SomaScan 11K	10624-45	4.42082	Technical CV	Unfiltered
SomaScan 11K	10626-116	2.10515	Technical CV	Unfiltered
SomaScan 11K	10627-87	5.9304	Technical CV	Unfiltered
SomaScan 11K	10630-5	6.06344	Technical CV	Unfiltered
SomaScan 11K	10631-9	10.577	Technical CV	Unfiltered
SomaScan 11K	10636-1	6.0278	Technical CV	Unfiltered
SomaScan 11K	10637-50	3.45357	Technical CV	Unfiltered
SomaScan 11K	10638-1	5.92862	Technical CV	Unfiltered
SomaScan 11K	10643-16	6.92413	Technical CV	Unfiltered
SomaScan 11K	10647-18	3.72389	Technical CV	Unfiltered
SomaScan 11K	10663-42	4.07619	Technical CV	Unfiltered
SomaScan 11K	10666-7	7.58176	Technical CV	Unfiltered
SomaScan 11K	10667-78	3.04203	Technical CV	Unfiltered
SomaScan 11K	10668-5	7.16502	Technical CV	Unfiltered
SomaScan 11K	10670-26	45.1122	Technical CV	Unfiltered
SomaScan 11K	10672-75	14.105	Technical CV	Unfiltered
SomaScan 11K	10675-223	17.2345	Technical CV	Unfiltered
SomaScan 11K	10677-9	14.8953	Technical CV	Unfiltered
SomaScan 11K	10693-43	3.77995	Technical CV	Unfiltered
SomaScan 11K	10695-12	3.43409	Technical CV	Unfiltered
SomaScan 11K	10699-52	5.00646	Technical CV	Unfiltered
SomaScan 11K	10700-10	3.89434	Technical CV	Unfiltered
SomaScan 11K	10702-1	5.18189	Technical CV	Unfiltered
SomaScan 11K	10703-203	6.57308	Technical CV	Unfiltered
SomaScan 11K	10704-91	6.65501	Technical CV	Unfiltered
SomaScan 11K	10705-14	3.59747	Technical CV	Unfiltered
SomaScan 11K	10708-3	5.69947	Technical CV	Unfiltered
SomaScan 11K	10710-23	4.97245	Technical CV	Unfiltered
SomaScan 11K	10713-151	4.26843	Technical CV	Unfiltered
SomaScan 11K	10714-7	6.83243	Technical CV	Unfiltered
SomaScan 11K	10716-35	4.94601	Technical CV	Unfiltered
SomaScan 11K	10721-76	7.37261	Technical CV	Unfiltered
SomaScan 11K	10722-13	5.53221	Technical CV	Unfiltered
SomaScan 11K	10731-10	4.9121	Technical CV	Unfiltered
SomaScan 11K	10734-339	26.7092	Technical CV	Unfiltered
SomaScan 11K	10737-96	7.19923	Technical CV	Unfiltered
SomaScan 11K	10738-11	8.16072	Technical CV	Unfiltered
SomaScan 11K	10741-22	11.1725	Technical CV	Unfiltered
SomaScan 11K	10743-13	6.8455	Technical CV	Unfiltered
SomaScan 11K	10746-24	7.38777	Technical CV	Unfiltered
SomaScan 11K	10748-216	5.84679	Technical CV	Unfiltered
SomaScan 11K	10749-18	6.75273	Technical CV	Unfiltered
SomaScan 11K	10752-8	10.5627	Technical CV	Unfiltered
SomaScan 11K	10753-31	5.29127	Technical CV	Unfiltered
SomaScan 11K	10754-113	6.55947	Technical CV	Unfiltered
SomaScan 11K	10756-34	7.93968	Technical CV	Unfiltered
SomaScan 11K	10758-2	7.0857	Technical CV	Unfiltered
SomaScan 11K	10760-107	18.2379	Technical CV	Unfiltered
SomaScan 11K	10761-5	2.91497	Technical CV	Unfiltered
SomaScan 11K	10762-2	11.0488	Technical CV	Unfiltered
SomaScan 11K	10767-52	5.37744	Technical CV	Unfiltered
SomaScan 11K	10772-21	10.5664	Technical CV	Unfiltered
SomaScan 11K	10780-10	4.66623	Technical CV	Unfiltered
SomaScan 11K	10781-19	5.17218	Technical CV	Unfiltered
SomaScan 11K	10785-8	6.34281	Technical CV	Unfiltered
SomaScan 11K	10798-4	4.32255	Technical CV	Unfiltered
SomaScan 11K	10800-15	8.09139	Technical CV	Unfiltered
SomaScan 11K	10801-11	3.76129	Technical CV	Unfiltered
SomaScan 11K	10803-22	6.24672	Technical CV	Unfiltered
SomaScan 11K	10809-14	6.70793	Technical CV	Unfiltered
SomaScan 11K	10814-7	7.58902	Technical CV	Unfiltered
SomaScan 11K	10815-2	3.67726	Technical CV	Unfiltered
SomaScan 11K	10816-150	5.47402	Technical CV	Unfiltered
SomaScan 11K	10817-26	11.1273	Technical CV	Unfiltered
SomaScan 11K	10818-36	4.84377	Technical CV	Unfiltered
SomaScan 11K	10819-108	23.2836	Technical CV	Unfiltered
SomaScan 11K	10825-12	5.15401	Technical CV	Unfiltered
SomaScan 11K	10827-67	3.18512	Technical CV	Unfiltered
SomaScan 11K	10830-5	3.25926	Technical CV	Unfiltered
SomaScan 11K	10832-24	4.23764	Technical CV	Unfiltered
SomaScan 11K	10833-64	6.11018	Technical CV	Unfiltered
SomaScan 11K	10835-25	3.86579	Technical CV	Unfiltered
SomaScan 11K	10842-7	7.03241	Technical CV	Unfiltered
SomaScan 11K	10847-1	6.36265	Technical CV	Unfiltered
SomaScan 11K	10848-137	3.27158	Technical CV	Unfiltered
SomaScan 11K	10851-77	6.30343	Technical CV	Unfiltered
SomaScan 11K	10852-114	6.5738	Technical CV	Unfiltered
SomaScan 11K	10854-15	7.70797	Technical CV	Unfiltered
SomaScan 11K	10855-55	6.96134	Technical CV	Unfiltered
SomaScan 11K	10866-60	5.10866	Technical CV	Unfiltered
SomaScan 11K	10870-32	5.79324	Technical CV	Unfiltered
SomaScan 11K	10876-300	5.19052	Technical CV	Unfiltered
SomaScan 11K	10880-38	3.52137	Technical CV	Unfiltered
SomaScan 11K	10882-12	4.2493	Technical CV	Unfiltered
SomaScan 11K	10885-36	5.05508	Technical CV	Unfiltered
SomaScan 11K	10889-2	3.66612	Technical CV	Unfiltered
SomaScan 11K	10890-135	5.67562	Technical CV	Unfiltered
SomaScan 11K	10892-8	4.52563	Technical CV	Unfiltered
SomaScan 11K	10894-25	13.2426	Technical CV	Unfiltered
SomaScan 11K	10895-28	4.49448	Technical CV	Unfiltered
SomaScan 11K	10900-272	6.81593	Technical CV	Unfiltered
SomaScan 11K	10902-53	4.09206	Technical CV	Unfiltered
SomaScan 11K	10903-50	3.76541	Technical CV	Unfiltered
SomaScan 11K	10907-116	5.42315	Technical CV	Unfiltered
SomaScan 11K	10908-2	2.97086	Technical CV	Unfiltered
SomaScan 11K	10910-6	9.82995	Technical CV	Unfiltered
SomaScan 11K	10916-44	8.37138	Technical CV	Unfiltered
SomaScan 11K	10917-40	2.2746	Technical CV	Unfiltered
SomaScan 11K	10924-258	6.87371	Technical CV	Unfiltered
SomaScan 11K	10933-107	5.46642	Technical CV	Unfiltered
SomaScan 11K	10938-13	4.54926	Technical CV	Unfiltered
SomaScan 11K	10939-16	7.73168	Technical CV	Unfiltered
SomaScan 11K	10940-25	5.22508	Technical CV	Unfiltered
SomaScan 11K	10945-11	6.12961	Technical CV	Unfiltered
SomaScan 11K	10948-14	3.12083	Technical CV	Unfiltered
SomaScan 11K	10949-59	3.3899	Technical CV	Unfiltered
SomaScan 11K	10953-14	4.57051	Technical CV	Unfiltered
SomaScan 11K	10955-4	5.79229	Technical CV	Unfiltered
SomaScan 11K	10956-82	6.19655	Technical CV	Unfiltered
SomaScan 11K	10959-125	5.01407	Technical CV	Unfiltered
SomaScan 11K	10961-15	5.10659	Technical CV	Unfiltered
SomaScan 11K	10966-1	8.49969	Technical CV	Unfiltered
SomaScan 11K	10967-12	5.17549	Technical CV	Unfiltered
SomaScan 11K	10970-3	7.64084	Technical CV	Unfiltered
SomaScan 11K	10974-20	3.96777	Technical CV	Unfiltered
SomaScan 11K	10975-59	6.36222	Technical CV	Unfiltered
SomaScan 11K	10976-44	4.74661	Technical CV	Unfiltered
SomaScan 11K	10977-55	7.76016	Technical CV	Unfiltered
SomaScan 11K	10978-39	3.40655	Technical CV	Unfiltered
SomaScan 11K	10980-11	7.96946	Technical CV	Unfiltered
SomaScan 11K	10981-56	5.07433	Technical CV	Unfiltered
SomaScan 11K	10990-21	6.32524	Technical CV	Unfiltered
SomaScan 11K	11067-13	5.48655	Technical CV	Unfiltered
SomaScan 11K	11071-1	4.52721	Technical CV	Unfiltered
SomaScan 11K	11081-1	23.2086	Technical CV	Unfiltered
SomaScan 11K	11083-23	4.47772	Technical CV	Unfiltered
SomaScan 11K	11089-7	7.85487	Technical CV	Unfiltered
SomaScan 11K	11094-104	4.92225	Technical CV	Unfiltered
SomaScan 11K	11094-31	40.3535	Technical CV	Unfiltered
SomaScan 11K	11096-57	5.39694	Technical CV	Unfiltered
SomaScan 11K	11098-1	3.91826	Technical CV	Unfiltered
SomaScan 11K	11101-18	4.21347	Technical CV	Unfiltered
SomaScan 11K	11102-22	7.43384	Technical CV	Unfiltered
SomaScan 11K	11103-24	6.22816	Technical CV	Unfiltered
SomaScan 11K	11104-13	6.1904	Technical CV	Unfiltered
SomaScan 11K	11105-171	7.88181	Technical CV	Unfiltered
SomaScan 11K	11107-25	2.86186	Technical CV	Unfiltered
SomaScan 11K	11109-56	5.94695	Technical CV	Unfiltered
SomaScan 11K	11110-4	5.41022	Technical CV	Unfiltered
SomaScan 11K	11112-18	3.48719	Technical CV	Unfiltered
SomaScan 11K	11116-16	7.10168	Technical CV	Unfiltered
SomaScan 11K	11117-2	3.50632	Technical CV	Unfiltered
SomaScan 11K	11118-107	12.3899	Technical CV	Unfiltered
SomaScan 11K	11120-49	4.63991	Technical CV	Unfiltered
SomaScan 11K	11121-56	6.75597	Technical CV	Unfiltered
SomaScan 11K	11122-97	4.51256	Technical CV	Unfiltered
SomaScan 11K	11126-102	4.29104	Technical CV	Unfiltered
SomaScan 11K	11128-29	5.98439	Technical CV	Unfiltered
SomaScan 11K	11129-66	6.77605	Technical CV	Unfiltered
SomaScan 11K	11130-158	2.17054	Technical CV	Unfiltered
SomaScan 11K	11134-30	2.18042	Technical CV	Unfiltered
SomaScan 11K	11135-5	4.83295	Technical CV	Unfiltered
SomaScan 11K	11137-43	5.50757	Technical CV	Unfiltered
SomaScan 11K	11138-16	4.36609	Technical CV	Unfiltered
SomaScan 11K	11140-56	5.44077	Technical CV	Unfiltered
SomaScan 11K	11142-11	6.67412	Technical CV	Unfiltered
SomaScan 11K	11143-32	3.41549	Technical CV	Unfiltered
SomaScan 11K	11144-10	3.7118	Technical CV	Unfiltered
SomaScan 11K	11145-72	1.84922	Technical CV	Unfiltered
SomaScan 11K	11146-4	3.69122	Technical CV	Unfiltered
SomaScan 11K	11147-17	2.54131	Technical CV	Unfiltered
SomaScan 11K	11149-3	4.91941	Technical CV	Unfiltered
SomaScan 11K	11150-3	1.73453	Technical CV	Unfiltered
SomaScan 11K	11152-46	5.02786	Technical CV	Unfiltered
SomaScan 11K	11154-3	4.58699	Technical CV	Unfiltered
SomaScan 11K	11155-16	3.81596	Technical CV	Unfiltered
SomaScan 11K	11157-35	5.95193	Technical CV	Unfiltered
SomaScan 11K	11158-40	3.87561	Technical CV	Unfiltered
SomaScan 11K	11159-14	5.38255	Technical CV	Unfiltered
SomaScan 11K	11160-56	4.90944	Technical CV	Unfiltered
SomaScan 11K	11161-5	5.63045	Technical CV	Unfiltered
SomaScan 11K	11162-37	9.2045	Technical CV	Unfiltered
SomaScan 11K	11163-7	3.55595	Technical CV	Unfiltered
SomaScan 11K	11164-7	5.45757	Technical CV	Unfiltered
SomaScan 11K	11167-6	7.46262	Technical CV	Unfiltered
SomaScan 11K	11168-1	3.31619	Technical CV	Unfiltered
SomaScan 11K	11168-3	5.43434	Technical CV	Unfiltered
SomaScan 11K	11171-25	5.21834	Technical CV	Unfiltered
SomaScan 11K	11173-29	3.77934	Technical CV	Unfiltered
SomaScan 11K	11173-32	4.34912	Technical CV	Unfiltered
SomaScan 11K	11174-8	6.99487	Technical CV	Unfiltered
SomaScan 11K	11175-45	2.79749	Technical CV	Unfiltered
SomaScan 11K	11177-16	4.04507	Technical CV	Unfiltered
SomaScan 11K	11178-21	8.03532	Technical CV	Unfiltered
SomaScan 11K	11179-7	3.49948	Technical CV	Unfiltered
SomaScan 11K	11180-17	4.64822	Technical CV	Unfiltered
SomaScan 11K	11184-51	7.17765	Technical CV	Unfiltered
SomaScan 11K	11185-145	5.63461	Technical CV	Unfiltered
SomaScan 11K	11186-12	3.55759	Technical CV	Unfiltered
SomaScan 11K	11187-11	5.26546	Technical CV	Unfiltered
SomaScan 11K	11190-129	4.78815	Technical CV	Unfiltered
SomaScan 11K	11192-168	4.6486	Technical CV	Unfiltered
SomaScan 11K	11193-27	3.84435	Technical CV	Unfiltered
SomaScan 11K	11194-6	3.42784	Technical CV	Unfiltered
SomaScan 11K	11196-31	6.05425	Technical CV	Unfiltered
SomaScan 11K	11198-37	4.27201	Technical CV	Unfiltered
SomaScan 11K	11200-52	9.04741	Technical CV	Unfiltered
SomaScan 11K	11201-19	10.6905	Technical CV	Unfiltered
SomaScan 11K	11202-70	4.01517	Technical CV	Unfiltered
SomaScan 11K	11203-97	4.08528	Technical CV	Unfiltered
SomaScan 11K	11204-80	5.17464	Technical CV	Unfiltered
SomaScan 11K	11205-10	3.81901	Technical CV	Unfiltered
SomaScan 11K	11207-3	4.22512	Technical CV	Unfiltered
SomaScan 11K	11208-15	3.77596	Technical CV	Unfiltered
SomaScan 11K	11211-7	4.7956	Technical CV	Unfiltered
SomaScan 11K	11212-7	5.8405	Technical CV	Unfiltered
SomaScan 11K	11214-40	6.50724	Technical CV	Unfiltered
SomaScan 11K	11215-6	8.25966	Technical CV	Unfiltered
SomaScan 11K	11217-16	3.99581	Technical CV	Unfiltered
SomaScan 11K	11218-23	4.20548	Technical CV	Unfiltered
SomaScan 11K	11218-84	5.04655	Technical CV	Unfiltered
SomaScan 11K	11219-95	2.44226	Technical CV	Unfiltered
SomaScan 11K	11220-53	3.57398	Technical CV	Unfiltered
SomaScan 11K	11223-1	3.27016	Technical CV	Unfiltered
SomaScan 11K	11226-16	4.20926	Technical CV	Unfiltered
SomaScan 11K	11227-31	6.34093	Technical CV	Unfiltered
SomaScan 11K	11228-37	4.16748	Technical CV	Unfiltered
SomaScan 11K	11229-16	3.68106	Technical CV	Unfiltered
SomaScan 11K	11231-12	5.2046	Technical CV	Unfiltered
SomaScan 11K	11232-46	3.41076	Technical CV	Unfiltered
SomaScan 11K	11237-49	6.58632	Technical CV	Unfiltered
SomaScan 11K	11239-49	4.9915	Technical CV	Unfiltered
SomaScan 11K	11241-8	6.71349	Technical CV	Unfiltered
SomaScan 11K	11242-33	2.31772	Technical CV	Unfiltered
SomaScan 11K	11243-90	4.6043	Technical CV	Unfiltered
SomaScan 11K	11245-43	8.26567	Technical CV	Unfiltered
SomaScan 11K	11246-3	5.9868	Technical CV	Unfiltered
SomaScan 11K	11247-20	3.86235	Technical CV	Unfiltered
SomaScan 11K	11248-43	5.03456	Technical CV	Unfiltered
SomaScan 11K	11252-30	4.82766	Technical CV	Unfiltered
SomaScan 11K	11254-13	3.31507	Technical CV	Unfiltered
SomaScan 11K	11257-1	6.36461	Technical CV	Unfiltered
SomaScan 11K	11258-41	4.91112	Technical CV	Unfiltered
SomaScan 11K	11260-47	3.16469	Technical CV	Unfiltered
SomaScan 11K	11262-39	5.82751	Technical CV	Unfiltered
SomaScan 11K	11263-57	6.79148	Technical CV	Unfiltered
SomaScan 11K	11264-33	4.85883	Technical CV	Unfiltered
SomaScan 11K	11265-8	6.75883	Technical CV	Unfiltered
SomaScan 11K	11266-8	6.33607	Technical CV	Unfiltered
SomaScan 11K	11270-17	8.30029	Technical CV	Unfiltered
SomaScan 11K	11273-176	3.74399	Technical CV	Unfiltered
SomaScan 11K	11275-94	4.07153	Technical CV	Unfiltered
SomaScan 11K	11277-23	6.69107	Technical CV	Unfiltered
SomaScan 11K	11278-4	5.4788	Technical CV	Unfiltered
SomaScan 11K	11279-42	4.418	Technical CV	Unfiltered
SomaScan 11K	11280-6	4.89638	Technical CV	Unfiltered
SomaScan 11K	11281-6	6.36475	Technical CV	Unfiltered
SomaScan 11K	11282-16	4.53728	Technical CV	Unfiltered
SomaScan 11K	11283-13	6.48365	Technical CV	Unfiltered
SomaScan 11K	11284-24	4.50455	Technical CV	Unfiltered
SomaScan 11K	11285-8	5.06827	Technical CV	Unfiltered
SomaScan 11K	11286-78	7.62252	Technical CV	Unfiltered
SomaScan 11K	11287-14	3.73244	Technical CV	Unfiltered
SomaScan 11K	11288-26	4.07669	Technical CV	Unfiltered
SomaScan 11K	11289-31	2.58815	Technical CV	Unfiltered
SomaScan 11K	11292-13	5.65562	Technical CV	Unfiltered
SomaScan 11K	11293-14	3.82414	Technical CV	Unfiltered
SomaScan 11K	11294-7	8.87607	Technical CV	Unfiltered
SomaScan 11K	11297-54	4.30904	Technical CV	Unfiltered
SomaScan 11K	11300-32	4.3615	Technical CV	Unfiltered
SomaScan 11K	11302-237	6.02557	Technical CV	Unfiltered
SomaScan 11K	11303-7	4.60715	Technical CV	Unfiltered
SomaScan 11K	11307-33	4.82587	Technical CV	Unfiltered
SomaScan 11K	11308-8	3.09289	Technical CV	Unfiltered
SomaScan 11K	11310-8	4.41771	Technical CV	Unfiltered
SomaScan 11K	11311-79	4.1148	Technical CV	Unfiltered
SomaScan 11K	11312-40	5.32687	Technical CV	Unfiltered
SomaScan 11K	11313-100	3.51787	Technical CV	Unfiltered
SomaScan 11K	11315-148	3.46284	Technical CV	Unfiltered
SomaScan 11K	11318-20	5.16138	Technical CV	Unfiltered
SomaScan 11K	11319-106	5.02475	Technical CV	Unfiltered
SomaScan 11K	11320-29	3.98742	Technical CV	Unfiltered
SomaScan 11K	11324-3	3.12513	Technical CV	Unfiltered
SomaScan 11K	11325-8	9.01548	Technical CV	Unfiltered
SomaScan 11K	11327-56	9.23117	Technical CV	Unfiltered
SomaScan 11K	11328-9	3.57488	Technical CV	Unfiltered
SomaScan 11K	11330-15	10.1165	Technical CV	Unfiltered
SomaScan 11K	11333-82	5.56498	Technical CV	Unfiltered
SomaScan 11K	11334-7	5.22184	Technical CV	Unfiltered
SomaScan 11K	11336-9	2.86866	Technical CV	Unfiltered
SomaScan 11K	11338-49	5.56756	Technical CV	Unfiltered
SomaScan 11K	11342-59	5.73617	Technical CV	Unfiltered
SomaScan 11K	11347-9	7.32296	Technical CV	Unfiltered
SomaScan 11K	11348-132	6.30155	Technical CV	Unfiltered
SomaScan 11K	11350-30	4.13112	Technical CV	Unfiltered
SomaScan 11K	11351-233	3.03455	Technical CV	Unfiltered
SomaScan 11K	11352-42	3.87019	Technical CV	Unfiltered
SomaScan 11K	11353-143	4.7102	Technical CV	Unfiltered
SomaScan 11K	11354-21	5.78407	Technical CV	Unfiltered
SomaScan 11K	11355-10	6.92647	Technical CV	Unfiltered
SomaScan 11K	11356-19	3.90545	Technical CV	Unfiltered
SomaScan 11K	11358-15	4.36421	Technical CV	Unfiltered
SomaScan 11K	11360-39	5.73288	Technical CV	Unfiltered
SomaScan 11K	11361-73	5.67056	Technical CV	Unfiltered
SomaScan 11K	11363-58	6.48904	Technical CV	Unfiltered
SomaScan 11K	11364-18	3.95966	Technical CV	Unfiltered
SomaScan 11K	11365-17	3.07986	Technical CV	Unfiltered
SomaScan 11K	11368-32	11.2295	Technical CV	Unfiltered
SomaScan 11K	11369-23	7.22495	Technical CV	Unfiltered
SomaScan 11K	11370-20	3.96063	Technical CV	Unfiltered
SomaScan 11K	11371-1	6.49041	Technical CV	Unfiltered
SomaScan 11K	11372-2	6.59223	Technical CV	Unfiltered
SomaScan 11K	11375-49	4.09135	Technical CV	Unfiltered
SomaScan 11K	11377-19	4.10358	Technical CV	Unfiltered
SomaScan 11K	11378-37	6.75947	Technical CV	Unfiltered
SomaScan 11K	11380-84	7.66564	Technical CV	Unfiltered
SomaScan 11K	11381-56	5.05291	Technical CV	Unfiltered
SomaScan 11K	11382-5	4.63927	Technical CV	Unfiltered
SomaScan 11K	11383-41	7.74419	Technical CV	Unfiltered
SomaScan 11K	11387-3	7.19228	Technical CV	Unfiltered
SomaScan 11K	11388-75	6.28538	Technical CV	Unfiltered
SomaScan 11K	11390-24	2.13656	Technical CV	Unfiltered
SomaScan 11K	11391-69	7.13787	Technical CV	Unfiltered
SomaScan 11K	11395-5	3.01286	Technical CV	Unfiltered
SomaScan 11K	11396-39	7.16225	Technical CV	Unfiltered
SomaScan 11K	11401-181	4.92988	Technical CV	Unfiltered
SomaScan 11K	11402-17	5.08686	Technical CV	Unfiltered
SomaScan 11K	11405-150	8.12974	Technical CV	Unfiltered
SomaScan 11K	11406-82	3.03247	Technical CV	Unfiltered
SomaScan 11K	11407-57	3.23583	Technical CV	Unfiltered
SomaScan 11K	11416-23	4.24242	Technical CV	Unfiltered
SomaScan 11K	11421-10	5.24271	Technical CV	Unfiltered
SomaScan 11K	11422-2	4.96957	Technical CV	Unfiltered
SomaScan 11K	11424-4	6.03446	Technical CV	Unfiltered
SomaScan 11K	11425-31	6.53806	Technical CV	Unfiltered
SomaScan 11K	11428-31	2.64509	Technical CV	Unfiltered
SomaScan 11K	11429-80	4.35562	Technical CV	Unfiltered
SomaScan 11K	11430-49	5.69286	Technical CV	Unfiltered
SomaScan 11K	11431-235	5.36456	Technical CV	Unfiltered
SomaScan 11K	11432-11	14.0175	Technical CV	Unfiltered
SomaScan 11K	11433-11	6.74216	Technical CV	Unfiltered
SomaScan 11K	11436-6	3.25985	Technical CV	Unfiltered
SomaScan 11K	11438-6	5.98733	Technical CV	Unfiltered
SomaScan 11K	11439-88	4.82111	Technical CV	Unfiltered
SomaScan 11K	11440-58	5.68584	Technical CV	Unfiltered
SomaScan 11K	11441-11	5.87846	Technical CV	Unfiltered
SomaScan 11K	11442-1	3.52255	Technical CV	Unfiltered
SomaScan 11K	11444-49	4.14243	Technical CV	Unfiltered
SomaScan 11K	11448-34	12.5636	Technical CV	Unfiltered
SomaScan 11K	11449-22	8.27326	Technical CV	Unfiltered
SomaScan 11K	11450-110	4.8831	Technical CV	Unfiltered
SomaScan 11K	11454-87	5.50263	Technical CV	Unfiltered
SomaScan 11K	11456-2	12.221	Technical CV	Unfiltered
SomaScan 11K	11457-53	11.0215	Technical CV	Unfiltered
SomaScan 11K	11458-30	7.41699	Technical CV	Unfiltered
SomaScan 11K	11459-81	4.54726	Technical CV	Unfiltered
SomaScan 11K	11462-8	2.76601	Technical CV	Unfiltered
SomaScan 11K	11464-9	6.1279	Technical CV	Unfiltered
SomaScan 11K	11465-4	6.68882	Technical CV	Unfiltered
SomaScan 11K	11468-15	5.55217	Technical CV	Unfiltered
SomaScan 11K	11476-43	2.76103	Technical CV	Unfiltered
SomaScan 11K	11480-1	4.43553	Technical CV	Unfiltered
SomaScan 11K	11481-25	4.69552	Technical CV	Unfiltered
SomaScan 11K	11486-26	4.11553	Technical CV	Unfiltered
SomaScan 11K	11487-4	3.07615	Technical CV	Unfiltered
SomaScan 11K	11490-42	3.31749	Technical CV	Unfiltered
SomaScan 11K	11493-169	5.07169	Technical CV	Unfiltered
SomaScan 11K	11494-4	4.04789	Technical CV	Unfiltered
SomaScan 11K	11510-31	11.0908	Technical CV	Unfiltered
SomaScan 11K	11510-51	8.6214	Technical CV	Unfiltered
SomaScan 11K	11513-92	4.98668	Technical CV	Unfiltered
SomaScan 11K	11514-196	5.807	Technical CV	Unfiltered
SomaScan 11K	11516-7	5.11913	Technical CV	Unfiltered
SomaScan 11K	11530-37	6.58541	Technical CV	Unfiltered
SomaScan 11K	11531-24	4.48626	Technical CV	Unfiltered
SomaScan 11K	11534-6	6.07913	Technical CV	Unfiltered
SomaScan 11K	11536-9	3.20858	Technical CV	Unfiltered
SomaScan 11K	11537-12	4.73149	Technical CV	Unfiltered
SomaScan 11K	11538-216	3.14411	Technical CV	Unfiltered
SomaScan 11K	11539-4	5.67431	Technical CV	Unfiltered
SomaScan 11K	11540-37	5.14394	Technical CV	Unfiltered
SomaScan 11K	11542-11	3.7211	Technical CV	Unfiltered
SomaScan 11K	11543-84	7.01797	Technical CV	Unfiltered
SomaScan 11K	11544-39	3.11819	Technical CV	Unfiltered
SomaScan 11K	11545-9	6.61349	Technical CV	Unfiltered
SomaScan 11K	11546-7	4.56592	Technical CV	Unfiltered
SomaScan 11K	11547-84	5.50599	Technical CV	Unfiltered
SomaScan 11K	11548-84	4.26071	Technical CV	Unfiltered
SomaScan 11K	11549-6	4.18373	Technical CV	Unfiltered
SomaScan 11K	11551-16	2.17152	Technical CV	Unfiltered
SomaScan 11K	11556-19	6.27154	Technical CV	Unfiltered
SomaScan 11K	11557-3	3.87402	Technical CV	Unfiltered
SomaScan 11K	11560-76	3.01127	Technical CV	Unfiltered
SomaScan 11K	11562-9	3.88062	Technical CV	Unfiltered
SomaScan 11K	11563-51	4.24708	Technical CV	Unfiltered
SomaScan 11K	11565-58	3.22227	Technical CV	Unfiltered
SomaScan 11K	11566-48	3.95319	Technical CV	Unfiltered
SomaScan 11K	11567-23	3.23194	Technical CV	Unfiltered
SomaScan 11K	11568-2	4.27976	Technical CV	Unfiltered
SomaScan 11K	11570-94	6.45818	Technical CV	Unfiltered
SomaScan 11K	11571-75	5.36054	Technical CV	Unfiltered
SomaScan 11K	11572-4	4.65568	Technical CV	Unfiltered
SomaScan 11K	11573-3	6.20466	Technical CV	Unfiltered
SomaScan 11K	11582-63	2.35739	Technical CV	Unfiltered
SomaScan 11K	11586-2	3.6807	Technical CV	Unfiltered
SomaScan 11K	11587-5	4.64492	Technical CV	Unfiltered
SomaScan 11K	11590-5	4.33832	Technical CV	Unfiltered
SomaScan 11K	11591-43	4.04152	Technical CV	Unfiltered
SomaScan 11K	11592-1	3.70523	Technical CV	Unfiltered
SomaScan 11K	11593-21	3.38664	Technical CV	Unfiltered
SomaScan 11K	11596-47	2.76262	Technical CV	Unfiltered
SomaScan 11K	11601-26	4.18596	Technical CV	Unfiltered
SomaScan 11K	11602-12	7.59779	Technical CV	Unfiltered
SomaScan 11K	11606-22	2.78515	Technical CV	Unfiltered
SomaScan 11K	11607-15	2.60366	Technical CV	Unfiltered
SomaScan 11K	11608-5	6.71366	Technical CV	Unfiltered
SomaScan 11K	11614-29	4.72656	Technical CV	Unfiltered
SomaScan 11K	11615-16	7.17336	Technical CV	Unfiltered
SomaScan 11K	11616-9	3.25159	Technical CV	Unfiltered
SomaScan 11K	11617-1	3.41735	Technical CV	Unfiltered
SomaScan 11K	11618-83	5.55117	Technical CV	Unfiltered
SomaScan 11K	11626-7	5.10288	Technical CV	Unfiltered
SomaScan 11K	11629-36	2.88895	Technical CV	Unfiltered
SomaScan 11K	11633-89	6.88163	Technical CV	Unfiltered
SomaScan 11K	11634-32	7.11928	Technical CV	Unfiltered
SomaScan 11K	11636-33	6.42336	Technical CV	Unfiltered
SomaScan 11K	11638-42	4.49752	Technical CV	Unfiltered
SomaScan 11K	11643-73	3.94909	Technical CV	Unfiltered
SomaScan 11K	11645-9	4.4653	Technical CV	Unfiltered
SomaScan 11K	11646-4	4.01962	Technical CV	Unfiltered
SomaScan 11K	11647-6	7.53097	Technical CV	Unfiltered
SomaScan 11K	11649-3	6.16103	Technical CV	Unfiltered
SomaScan 11K	11651-24	3.02103	Technical CV	Unfiltered
SomaScan 11K	11653-69	4.45476	Technical CV	Unfiltered
SomaScan 11K	11654-77	8.65418	Technical CV	Unfiltered
SomaScan 11K	11656-110	7.06638	Technical CV	Unfiltered
SomaScan 11K	11657-86	2.42126	Technical CV	Unfiltered
SomaScan 11K	11659-31	6.87742	Technical CV	Unfiltered
SomaScan 11K	11661-11	3.0365	Technical CV	Unfiltered
SomaScan 11K	11664-32	5.2874	Technical CV	Unfiltered
SomaScan 11K	11666-72	8.73782	Technical CV	Unfiltered
SomaScan 11K	11667-29	1.89682	Technical CV	Unfiltered
SomaScan 11K	11669-39	3.57085	Technical CV	Unfiltered
SomaScan 11K	11670-18	7.67	Technical CV	Unfiltered
SomaScan 11K	11671-19	5.53756	Technical CV	Unfiltered
SomaScan 11K	11672-17	6.67838	Technical CV	Unfiltered
SomaScan 11K	11677-17	5.74667	Technical CV	Unfiltered
SomaScan 11K	11678-105	5.24756	Technical CV	Unfiltered
SomaScan 11K	11681-8	6.79497	Technical CV	Unfiltered
SomaScan 11K	11682-7	9.05269	Technical CV	Unfiltered
SomaScan 11K	11683-19	6.36081	Technical CV	Unfiltered
SomaScan 11K	11690-47	3.05321	Technical CV	Unfiltered
SomaScan 11K	11692-21	4.01778	Technical CV	Unfiltered
SomaScan 11K	11696-7	6.04781	Technical CV	Unfiltered
SomaScan 11K	11699-16	7.62533	Technical CV	Unfiltered
SomaScan 11K	11708-2	6.28468	Technical CV	Unfiltered
SomaScan 11K	11709-29	6.036	Technical CV	Unfiltered
SomaScan 11K	11712-207	3.68447	Technical CV	Unfiltered
SomaScan 11K	11715-1	7.67567	Technical CV	Unfiltered
SomaScan 11K	11716-28	2.9843	Technical CV	Unfiltered
SomaScan 11K	11814-29	5.24116	Technical CV	Unfiltered
SomaScan 11K	11816-84	7.64016	Technical CV	Unfiltered
SomaScan 11K	11817-1	2.54536	Technical CV	Unfiltered
SomaScan 11K	11825-27	2.97201	Technical CV	Unfiltered
SomaScan 11K	11827-7	3.53536	Technical CV	Unfiltered
SomaScan 11K	11830-48	5.38598	Technical CV	Unfiltered
SomaScan 11K	11833-83	3.50434	Technical CV	Unfiltered
SomaScan 11K	11836-144	4.73332	Technical CV	Unfiltered
SomaScan 11K	11837-7	4.69886	Technical CV	Unfiltered
SomaScan 11K	11838-130	5.18854	Technical CV	Unfiltered
SomaScan 11K	11851-21	5.25911	Technical CV	Unfiltered
SomaScan 11K	11872-9	7.20152	Technical CV	Unfiltered
SomaScan 11K	11910-27	5.16692	Technical CV	Unfiltered
SomaScan 11K	11911-13	4.81443	Technical CV	Unfiltered
SomaScan 11K	11926-23	5.35844	Technical CV	Unfiltered
SomaScan 11K	11934-9	5.35267	Technical CV	Unfiltered
SomaScan 11K	11949-25	5.68908	Technical CV	Unfiltered
SomaScan 11K	11952-1	4.1219	Technical CV	Unfiltered
SomaScan 11K	11955-1	4.58368	Technical CV	Unfiltered
SomaScan 11K	11967-23	6.79961	Technical CV	Unfiltered
SomaScan 11K	11969-5	3.33185	Technical CV	Unfiltered
SomaScan 11K	11988-24	4.30745	Technical CV	Unfiltered
SomaScan 11K	11989-35	3.77868	Technical CV	Unfiltered
SomaScan 11K	12001-7	6.15785	Technical CV	Unfiltered
SomaScan 11K	12008-3	6.73974	Technical CV	Unfiltered
SomaScan 11K	12014-19	7.28658	Technical CV	Unfiltered
SomaScan 11K	12016-60	6.18025	Technical CV	Unfiltered
SomaScan 11K	12018-84	3.18447	Technical CV	Unfiltered
SomaScan 11K	12020-39	7.61219	Technical CV	Unfiltered
SomaScan 11K	12022-12	5.12355	Technical CV	Unfiltered
SomaScan 11K	12030-82	9.2436	Technical CV	Unfiltered
SomaScan 11K	12033-3	6.60314	Technical CV	Unfiltered
SomaScan 11K	12034-28	34.2802	Technical CV	Unfiltered
SomaScan 11K	12041-33	10.7664	Technical CV	Unfiltered
SomaScan 11K	12046-51	2.97475	Technical CV	Unfiltered
SomaScan 11K	12077-32	4.6697	Technical CV	Unfiltered
SomaScan 11K	12329-21	5.78553	Technical CV	Unfiltered
SomaScan 11K	12332-7	16.6921	Technical CV	Unfiltered
SomaScan 11K	12333-87	6.38896	Technical CV	Unfiltered
SomaScan 11K	12334-25	5.2891	Technical CV	Unfiltered
SomaScan 11K	12338-27	6.17259	Technical CV	Unfiltered
SomaScan 11K	12340-17	5.23384	Technical CV	Unfiltered
SomaScan 11K	12341-8	5.65238	Technical CV	Unfiltered
SomaScan 11K	12343-14	2.89353	Technical CV	Unfiltered
SomaScan 11K	12345-4	2.85888	Technical CV	Unfiltered
SomaScan 11K	12347-29	5.45826	Technical CV	Unfiltered
SomaScan 11K	12348-46	2.37771	Technical CV	Unfiltered
SomaScan 11K	12350-86	6.02773	Technical CV	Unfiltered
SomaScan 11K	12351-25	6.92915	Technical CV	Unfiltered
SomaScan 11K	12352-70	7.5851	Technical CV	Unfiltered
SomaScan 11K	12355-223	4.88691	Technical CV	Unfiltered
SomaScan 11K	12356-65	7.95753	Technical CV	Unfiltered
SomaScan 11K	12357-41	3.89452	Technical CV	Unfiltered
SomaScan 11K	12358-6	7.18528	Technical CV	Unfiltered
SomaScan 11K	12361-102	3.25397	Technical CV	Unfiltered
SomaScan 11K	12363-70	2.97125	Technical CV	Unfiltered
SomaScan 11K	12365-108	3.96762	Technical CV	Unfiltered
SomaScan 11K	12366-16	2.85983	Technical CV	Unfiltered
SomaScan 11K	12367-52	2.78913	Technical CV	Unfiltered
SomaScan 11K	12368-18	2.4109	Technical CV	Unfiltered
SomaScan 11K	12370-30	7.59686	Technical CV	Unfiltered
SomaScan 11K	12372-50	3.41723	Technical CV	Unfiltered
SomaScan 11K	12373-73	4.89045	Technical CV	Unfiltered
SomaScan 11K	12374-8	4.36961	Technical CV	Unfiltered
SomaScan 11K	12376-85	6.65562	Technical CV	Unfiltered
SomaScan 11K	12378-71	4.02196	Technical CV	Unfiltered
SomaScan 11K	12381-26	3.63728	Technical CV	Unfiltered
SomaScan 11K	12382-2	6.81419	Technical CV	Unfiltered
SomaScan 11K	12384-92	9.35672	Technical CV	Unfiltered
SomaScan 11K	12385-4	4.73546	Technical CV	Unfiltered
SomaScan 11K	12386-11	7.23626	Technical CV	Unfiltered
SomaScan 11K	12387-7	4.18012	Technical CV	Unfiltered
SomaScan 11K	12389-4	4.84651	Technical CV	Unfiltered
SomaScan 11K	12391-27	16.6276	Technical CV	Unfiltered
SomaScan 11K	12392-30	5.36705	Technical CV	Unfiltered
SomaScan 11K	12394-53	2.75787	Technical CV	Unfiltered
SomaScan 11K	12395-86	5.38837	Technical CV	Unfiltered
SomaScan 11K	12396-19	6.71375	Technical CV	Unfiltered
SomaScan 11K	12398-15	2.63163	Technical CV	Unfiltered
SomaScan 11K	12399-194	4.55987	Technical CV	Unfiltered
SomaScan 11K	12400-25	3.91152	Technical CV	Unfiltered
SomaScan 11K	12401-3	3.71293	Technical CV	Unfiltered
SomaScan 11K	12403-30	3.81298	Technical CV	Unfiltered
SomaScan 11K	12406-119	2.59759	Technical CV	Unfiltered
SomaScan 11K	12408-333	4.86904	Technical CV	Unfiltered
SomaScan 11K	12409-90	2.50067	Technical CV	Unfiltered
SomaScan 11K	12411-60	6.02066	Technical CV	Unfiltered
SomaScan 11K	12414-31	9.70611	Technical CV	Unfiltered
SomaScan 11K	12415-122	5.65159	Technical CV	Unfiltered
SomaScan 11K	12417-46	4.81131	Technical CV	Unfiltered
SomaScan 11K	12420-10	13.1538	Technical CV	Unfiltered
SomaScan 11K	12422-143	9.58598	Technical CV	Unfiltered
SomaScan 11K	12423-38	4.09924	Technical CV	Unfiltered
SomaScan 11K	12424-107	3.17636	Technical CV	Unfiltered
SomaScan 11K	12425-104	8.39647	Technical CV	Unfiltered
SomaScan 11K	12426-19	6.5151	Technical CV	Unfiltered
SomaScan 11K	12427-8	3.72945	Technical CV	Unfiltered
SomaScan 11K	12428-2	3.42484	Technical CV	Unfiltered
SomaScan 11K	12430-78	3.99427	Technical CV	Unfiltered
SomaScan 11K	12431-13	4.06558	Technical CV	Unfiltered
SomaScan 11K	12432-23	7.90154	Technical CV	Unfiltered
SomaScan 11K	12433-8	6.21318	Technical CV	Unfiltered
SomaScan 11K	12434-25	4.86388	Technical CV	Unfiltered
SomaScan 11K	12436-84	5.28607	Technical CV	Unfiltered
SomaScan 11K	12437-18	2.38426	Technical CV	Unfiltered
SomaScan 11K	12438-127	4.53788	Technical CV	Unfiltered
SomaScan 11K	12439-67	2.71185	Technical CV	Unfiltered
SomaScan 11K	12442-4	2.94277	Technical CV	Unfiltered
SomaScan 11K	12444-39	3.00757	Technical CV	Unfiltered
SomaScan 11K	12445-50	4.01201	Technical CV	Unfiltered
SomaScan 11K	12446-49	4.5895	Technical CV	Unfiltered
SomaScan 11K	12448-246	6.19583	Technical CV	Unfiltered
SomaScan 11K	12449-16	6.42463	Technical CV	Unfiltered
SomaScan 11K	12450-42	4.55902	Technical CV	Unfiltered
SomaScan 11K	12451-62	7.12854	Technical CV	Unfiltered
SomaScan 11K	12452-32	4.6549	Technical CV	Unfiltered
SomaScan 11K	12453-161	3.27299	Technical CV	Unfiltered
SomaScan 11K	12454-105	3.2639	Technical CV	Unfiltered
SomaScan 11K	12455-48	5.76748	Technical CV	Unfiltered
SomaScan 11K	12456-5	6.1136	Technical CV	Unfiltered
SomaScan 11K	12457-10	8.99539	Technical CV	Unfiltered
SomaScan 11K	12458-79	5.7003	Technical CV	Unfiltered
SomaScan 11K	12459-13	2.9056	Technical CV	Unfiltered
SomaScan 11K	12460-18	6.84336	Technical CV	Unfiltered
SomaScan 11K	12461-14	3.8744	Technical CV	Unfiltered
SomaScan 11K	12461-8	4.76238	Technical CV	Unfiltered
SomaScan 11K	12462-20	2.97899	Technical CV	Unfiltered
SomaScan 11K	12462-36	8.30857	Technical CV	Unfiltered
SomaScan 11K	12463-7	5.63675	Technical CV	Unfiltered
SomaScan 11K	12466-7	5.3988	Technical CV	Unfiltered
SomaScan 11K	12469-19	6.66158	Technical CV	Unfiltered
SomaScan 11K	12471-47	3.96894	Technical CV	Unfiltered
SomaScan 11K	12473-48	8.02205	Technical CV	Unfiltered
SomaScan 11K	12475-48	6.14193	Technical CV	Unfiltered
SomaScan 11K	12476-50	3.23311	Technical CV	Unfiltered
SomaScan 11K	12477-42	4.17133	Technical CV	Unfiltered
SomaScan 11K	12478-15	5.82333	Technical CV	Unfiltered
SomaScan 11K	12479-50	6.46656	Technical CV	Unfiltered
SomaScan 11K	12480-9	14.496	Technical CV	Unfiltered
SomaScan 11K	12482-5	3.46	Technical CV	Unfiltered
SomaScan 11K	12483-62	3.43552	Technical CV	Unfiltered
SomaScan 11K	12484-67	8.55722	Technical CV	Unfiltered
SomaScan 11K	12486-8	2.86462	Technical CV	Unfiltered
SomaScan 11K	12488-9	7.64356	Technical CV	Unfiltered
SomaScan 11K	12490-92	5.26326	Technical CV	Unfiltered
SomaScan 11K	12491-23	5.8123	Technical CV	Unfiltered
SomaScan 11K	12493-42	2.56711	Technical CV	Unfiltered
SomaScan 11K	12494-99	4.7413	Technical CV	Unfiltered
SomaScan 11K	12497-29	5.17746	Technical CV	Unfiltered
SomaScan 11K	12498-12	5.4593	Technical CV	Unfiltered
SomaScan 11K	12499-108	7.62977	Technical CV	Unfiltered
SomaScan 11K	12500-88	29.3189	Technical CV	Unfiltered
SomaScan 11K	12501-10	5.85351	Technical CV	Unfiltered
SomaScan 11K	12503-5	6.39681	Technical CV	Unfiltered
SomaScan 11K	12504-26	4.06512	Technical CV	Unfiltered
SomaScan 11K	12507-16	3.69484	Technical CV	Unfiltered
SomaScan 11K	12508-9	4.18774	Technical CV	Unfiltered
SomaScan 11K	12509-115	4.20444	Technical CV	Unfiltered
SomaScan 11K	12510-3	3.30702	Technical CV	Unfiltered
SomaScan 11K	12511-83	8.99818	Technical CV	Unfiltered
SomaScan 11K	12513-8	3.51788	Technical CV	Unfiltered
SomaScan 11K	12514-16	3.52001	Technical CV	Unfiltered
SomaScan 11K	12515-45	4.97864	Technical CV	Unfiltered
SomaScan 11K	12516-13	2.8878	Technical CV	Unfiltered
SomaScan 11K	12517-52	6.23398	Technical CV	Unfiltered
SomaScan 11K	12518-289	2.86774	Technical CV	Unfiltered
SomaScan 11K	12521-3	9.34614	Technical CV	Unfiltered
SomaScan 11K	12522-6	12.5761	Technical CV	Unfiltered
SomaScan 11K	12524-18	5.06299	Technical CV	Unfiltered
SomaScan 11K	12527-50	5.97116	Technical CV	Unfiltered
SomaScan 11K	12528-40	4.53306	Technical CV	Unfiltered
SomaScan 11K	12529-32	4.99788	Technical CV	Unfiltered
SomaScan 11K	12530-14	5.79155	Technical CV	Unfiltered
SomaScan 11K	12531-5	7.25569	Technical CV	Unfiltered
SomaScan 11K	12532-28	5.26943	Technical CV	Unfiltered
SomaScan 11K	12533-135	4.95409	Technical CV	Unfiltered
SomaScan 11K	12534-10	4.21194	Technical CV	Unfiltered
SomaScan 11K	12535-2	2.47017	Technical CV	Unfiltered
SomaScan 11K	12536-46	4.25908	Technical CV	Unfiltered
SomaScan 11K	12537-88	3.43781	Technical CV	Unfiltered
SomaScan 11K	12538-19	12.9236	Technical CV	Unfiltered
SomaScan 11K	12540-25	4.2244	Technical CV	Unfiltered
SomaScan 11K	12543-76	4.28153	Technical CV	Unfiltered
SomaScan 11K	12546-1	7.10042	Technical CV	Unfiltered
SomaScan 11K	12548-75	5.70027	Technical CV	Unfiltered
SomaScan 11K	12549-33	4.53577	Technical CV	Unfiltered
SomaScan 11K	12551-3	4.60299	Technical CV	Unfiltered
SomaScan 11K	12553-5	3.62302	Technical CV	Unfiltered
SomaScan 11K	12554-10	6.45466	Technical CV	Unfiltered
SomaScan 11K	12556-7	5.79683	Technical CV	Unfiltered
SomaScan 11K	12557-18	6.02552	Technical CV	Unfiltered
SomaScan 11K	12558-3	6.53626	Technical CV	Unfiltered
SomaScan 11K	12560-9	2.96471	Technical CV	Unfiltered
SomaScan 11K	12562-1	6.36661	Technical CV	Unfiltered
SomaScan 11K	12563-2	5.42431	Technical CV	Unfiltered
SomaScan 11K	12564-9	3.70886	Technical CV	Unfiltered
SomaScan 11K	12568-14	3.52964	Technical CV	Unfiltered
SomaScan 11K	12569-25	8.28176	Technical CV	Unfiltered
SomaScan 11K	12571-14	5.60442	Technical CV	Unfiltered
SomaScan 11K	12572-236	4.3375	Technical CV	Unfiltered
SomaScan 11K	12573-80	3.93844	Technical CV	Unfiltered
SomaScan 11K	12574-36	6.56681	Technical CV	Unfiltered
SomaScan 11K	12575-30	5.98499	Technical CV	Unfiltered
SomaScan 11K	12576-21	6.2912	Technical CV	Unfiltered
SomaScan 11K	12577-100	4.42269	Technical CV	Unfiltered
SomaScan 11K	12578-13	5.66784	Technical CV	Unfiltered
SomaScan 11K	12580-7	7.10476	Technical CV	Unfiltered
SomaScan 11K	12581-39	7.57598	Technical CV	Unfiltered
SomaScan 11K	12583-77	4.95846	Technical CV	Unfiltered
SomaScan 11K	12585-39	5.35699	Technical CV	Unfiltered
SomaScan 11K	12587-65	12.4232	Technical CV	Unfiltered
SomaScan 11K	12591-27	6.00507	Technical CV	Unfiltered
SomaScan 11K	12593-33	4.84311	Technical CV	Unfiltered
SomaScan 11K	12594-5	3.22973	Technical CV	Unfiltered
SomaScan 11K	12595-11	6.47671	Technical CV	Unfiltered
SomaScan 11K	12597-68	4.96226	Technical CV	Unfiltered
SomaScan 11K	12599-10	4.26655	Technical CV	Unfiltered
SomaScan 11K	12603-87	3.99817	Technical CV	Unfiltered
SomaScan 11K	12604-16	4.90615	Technical CV	Unfiltered
SomaScan 11K	12605-1	5.56908	Technical CV	Unfiltered
SomaScan 11K	12612-37	10.4243	Technical CV	Unfiltered
SomaScan 11K	12616-45	7.86624	Technical CV	Unfiltered
SomaScan 11K	12617-2	8.04766	Technical CV	Unfiltered
SomaScan 11K	12618-50	6.32715	Technical CV	Unfiltered
SomaScan 11K	12619-14	4.275	Technical CV	Unfiltered
SomaScan 11K	12620-3	12.2559	Technical CV	Unfiltered
SomaScan 11K	12621-55	3.6483	Technical CV	Unfiltered
SomaScan 11K	12622-96	3.25014	Technical CV	Unfiltered
SomaScan 11K	12623-84	10.7883	Technical CV	Unfiltered
SomaScan 11K	12625-138	5.85605	Technical CV	Unfiltered
SomaScan 11K	12626-6	4.5748	Technical CV	Unfiltered
SomaScan 11K	12627-97	5.92247	Technical CV	Unfiltered
SomaScan 11K	12628-31	7.68933	Technical CV	Unfiltered
SomaScan 11K	12630-8	3.324	Technical CV	Unfiltered
SomaScan 11K	12632-14	7.99101	Technical CV	Unfiltered
SomaScan 11K	12633-3	3.74035	Technical CV	Unfiltered
SomaScan 11K	12634-79	6.09948	Technical CV	Unfiltered
SomaScan 11K	12635-9	3.9583	Technical CV	Unfiltered
SomaScan 11K	12636-113	3.39142	Technical CV	Unfiltered
SomaScan 11K	12637-7	3.13361	Technical CV	Unfiltered
SomaScan 11K	12641-3	8.49008	Technical CV	Unfiltered
SomaScan 11K	12643-4	4.30376	Technical CV	Unfiltered
SomaScan 11K	12644-63	3.01849	Technical CV	Unfiltered
SomaScan 11K	12646-2	3.72569	Technical CV	Unfiltered
SomaScan 11K	12647-52	3.67757	Technical CV	Unfiltered
SomaScan 11K	12649-80	6.05724	Technical CV	Unfiltered
SomaScan 11K	12650-43	4.67343	Technical CV	Unfiltered
SomaScan 11K	12651-21	4.67352	Technical CV	Unfiltered
SomaScan 11K	12652-37	3.47654	Technical CV	Unfiltered
SomaScan 11K	12653-13	3.2702	Technical CV	Unfiltered
SomaScan 11K	12655-30	3.86486	Technical CV	Unfiltered
SomaScan 11K	12656-1	6.83624	Technical CV	Unfiltered
SomaScan 11K	12657-2	6.00202	Technical CV	Unfiltered
SomaScan 11K	12658-72	4.69929	Technical CV	Unfiltered
SomaScan 11K	12659-13	7.11306	Technical CV	Unfiltered
SomaScan 11K	12661-44	4.42469	Technical CV	Unfiltered
SomaScan 11K	12662-82	4.55449	Technical CV	Unfiltered
SomaScan 11K	12663-1	7.77549	Technical CV	Unfiltered
SomaScan 11K	12663-16	5.46955	Technical CV	Unfiltered
SomaScan 11K	12664-19	4.27625	Technical CV	Unfiltered
SomaScan 11K	12665-16	3.85177	Technical CV	Unfiltered
SomaScan 11K	12667-2	6.71234	Technical CV	Unfiltered
SomaScan 11K	12668-7	8.98622	Technical CV	Unfiltered
SomaScan 11K	12669-30	3.36834	Technical CV	Unfiltered
SomaScan 11K	12670-15	7.6959	Technical CV	Unfiltered
SomaScan 11K	12671-35	6.47119	Technical CV	Unfiltered
SomaScan 11K	12675-14	5.81522	Technical CV	Unfiltered
SomaScan 11K	12676-1	7.05641	Technical CV	Unfiltered
SomaScan 11K	12677-164	5.02765	Technical CV	Unfiltered
SomaScan 11K	12678-66	4.91448	Technical CV	Unfiltered
SomaScan 11K	12681-63	3.91763	Technical CV	Unfiltered
SomaScan 11K	12682-5	4.67373	Technical CV	Unfiltered
SomaScan 11K	12683-156	6.75227	Technical CV	Unfiltered
SomaScan 11K	12684-5	4.64176	Technical CV	Unfiltered
SomaScan 11K	12685-57	5.42895	Technical CV	Unfiltered
SomaScan 11K	12686-15	2.55965	Technical CV	Unfiltered
SomaScan 11K	12687-2	3.76646	Technical CV	Unfiltered
SomaScan 11K	12688-115	6.57281	Technical CV	Unfiltered
SomaScan 11K	12689-56	8.05755	Technical CV	Unfiltered
SomaScan 11K	12690-33	5.44896	Technical CV	Unfiltered
SomaScan 11K	12691-44	5.37744	Technical CV	Unfiltered
SomaScan 11K	12692-56	14.0705	Technical CV	Unfiltered
SomaScan 11K	12693-2	14.3484	Technical CV	Unfiltered
SomaScan 11K	12694-28	5.49451	Technical CV	Unfiltered
SomaScan 11K	12695-62	3.72786	Technical CV	Unfiltered
SomaScan 11K	12696-166	6.11624	Technical CV	Unfiltered
SomaScan 11K	12697-30	12.794	Technical CV	Unfiltered
SomaScan 11K	12698-72	2.42867	Technical CV	Unfiltered
SomaScan 11K	12699-28	6.61757	Technical CV	Unfiltered
SomaScan 11K	12700-9	4.09475	Technical CV	Unfiltered
SomaScan 11K	12701-1	6.63334	Technical CV	Unfiltered
SomaScan 11K	12702-13	5.12769	Technical CV	Unfiltered
SomaScan 11K	12703-6	6.49014	Technical CV	Unfiltered
SomaScan 11K	12704-26	5.70995	Technical CV	Unfiltered
SomaScan 11K	12705-9	4.37705	Technical CV	Unfiltered
SomaScan 11K	12706-2	9.37922	Technical CV	Unfiltered
SomaScan 11K	12707-26	6.78141	Technical CV	Unfiltered
SomaScan 11K	12708-91	4.14931	Technical CV	Unfiltered
SomaScan 11K	12709-63	7.98607	Technical CV	Unfiltered
SomaScan 11K	12711-19	4.1346	Technical CV	Unfiltered
SomaScan 11K	12712-9	3.35155	Technical CV	Unfiltered
SomaScan 11K	12713-365	6.6654	Technical CV	Unfiltered
SomaScan 11K	12714-38	4.39592	Technical CV	Unfiltered
SomaScan 11K	12715-30	7.41809	Technical CV	Unfiltered
SomaScan 11K	12716-3	5.32144	Technical CV	Unfiltered
SomaScan 11K	12717-65	4.00006	Technical CV	Unfiltered
SomaScan 11K	12718-43	4.89368	Technical CV	Unfiltered
SomaScan 11K	12720-71	4.94751	Technical CV	Unfiltered
SomaScan 11K	12721-4	3.776	Technical CV	Unfiltered
SomaScan 11K	12724-81	7.71276	Technical CV	Unfiltered
SomaScan 11K	12726-3	2.63433	Technical CV	Unfiltered
SomaScan 11K	12727-7	3.43175	Technical CV	Unfiltered
SomaScan 11K	12729-12	4.06352	Technical CV	Unfiltered
SomaScan 11K	12730-3	5.58628	Technical CV	Unfiltered
SomaScan 11K	12731-12	4.92125	Technical CV	Unfiltered
SomaScan 11K	12732-13	6.45667	Technical CV	Unfiltered
SomaScan 11K	12734-112	4.3104	Technical CV	Unfiltered
SomaScan 11K	12735-39	4.4621	Technical CV	Unfiltered
SomaScan 11K	12737-12	4.22536	Technical CV	Unfiltered
SomaScan 11K	12738-43	5.39482	Technical CV	Unfiltered
SomaScan 11K	12740-55	2.9151	Technical CV	Unfiltered
SomaScan 11K	12742-160	6.41923	Technical CV	Unfiltered
SomaScan 11K	12743-18	3.16147	Technical CV	Unfiltered
SomaScan 11K	12746-4	4.84091	Technical CV	Unfiltered
SomaScan 11K	12747-89	6.15989	Technical CV	Unfiltered
SomaScan 11K	12748-6	3.36535	Technical CV	Unfiltered
SomaScan 11K	12750-9	4.38529	Technical CV	Unfiltered
SomaScan 11K	12751-26	2.72009	Technical CV	Unfiltered
SomaScan 11K	12753-6	4.07308	Technical CV	Unfiltered
SomaScan 11K	12754-14	6.10911	Technical CV	Unfiltered
SomaScan 11K	12756-3	5.57451	Technical CV	Unfiltered
SomaScan 11K	12758-47	3.36233	Technical CV	Unfiltered
SomaScan 11K	12759-47	3.86978	Technical CV	Unfiltered
SomaScan 11K	12760-34	3.64516	Technical CV	Unfiltered
SomaScan 11K	12761-12	4.24134	Technical CV	Unfiltered
SomaScan 11K	12763-69	4.25049	Technical CV	Unfiltered
SomaScan 11K	12764-3	4.02782	Technical CV	Unfiltered
SomaScan 11K	12766-33	4.04568	Technical CV	Unfiltered
SomaScan 11K	12768-3	5.51679	Technical CV	Unfiltered
SomaScan 11K	12771-19	2.67528	Technical CV	Unfiltered
SomaScan 11K	12772-8	3.0701	Technical CV	Unfiltered
SomaScan 11K	12774-12	4.80617	Technical CV	Unfiltered
SomaScan 11K	12775-6	5.47109	Technical CV	Unfiltered
SomaScan 11K	12777-11	3.14812	Technical CV	Unfiltered
SomaScan 11K	12779-30	3.39059	Technical CV	Unfiltered
SomaScan 11K	12781-2	2.61761	Technical CV	Unfiltered
SomaScan 11K	12783-29	5.09525	Technical CV	Unfiltered
SomaScan 11K	12784-10	5.30282	Technical CV	Unfiltered
SomaScan 11K	12785-49	4.41455	Technical CV	Unfiltered
SomaScan 11K	12786-61	3.53673	Technical CV	Unfiltered
SomaScan 11K	12787-47	4.24977	Technical CV	Unfiltered
SomaScan 11K	12788-6	3.36206	Technical CV	Unfiltered
SomaScan 11K	12790-10	4.20129	Technical CV	Unfiltered
SomaScan 11K	12793-4	3.48999	Technical CV	Unfiltered
SomaScan 11K	12794-6	4.2477	Technical CV	Unfiltered
SomaScan 11K	12795-2	4.0624	Technical CV	Unfiltered
SomaScan 11K	12796-44	3.14356	Technical CV	Unfiltered
SomaScan 11K	12798-46	4.09905	Technical CV	Unfiltered
SomaScan 11K	12799-65	4.49881	Technical CV	Unfiltered
SomaScan 11K	12800-5	3.4532	Technical CV	Unfiltered
SomaScan 11K	12801-33	5.62262	Technical CV	Unfiltered
SomaScan 11K	12803-9	4.60476	Technical CV	Unfiltered
SomaScan 11K	12804-5	5.1145	Technical CV	Unfiltered
SomaScan 11K	12807-89	6.04841	Technical CV	Unfiltered
SomaScan 11K	12808-103	3.68213	Technical CV	Unfiltered
SomaScan 11K	12811-55	3.59279	Technical CV	Unfiltered
SomaScan 11K	12812-25	7.33381	Technical CV	Unfiltered
SomaScan 11K	12813-18	4.15063	Technical CV	Unfiltered
SomaScan 11K	12814-17	3.47266	Technical CV	Unfiltered
SomaScan 11K	12815-9	3.73127	Technical CV	Unfiltered
SomaScan 11K	12817-1	3.77504	Technical CV	Unfiltered
SomaScan 11K	12818-159	9.30064	Technical CV	Unfiltered
SomaScan 11K	12820-1	4.61889	Technical CV	Unfiltered
SomaScan 11K	12821-6	5.09493	Technical CV	Unfiltered
SomaScan 11K	12822-34	3.63417	Technical CV	Unfiltered
SomaScan 11K	12825-18	3.87342	Technical CV	Unfiltered
SomaScan 11K	12826-5	5.27286	Technical CV	Unfiltered
SomaScan 11K	12827-37	6.18084	Technical CV	Unfiltered
SomaScan 11K	12830-4	4.34371	Technical CV	Unfiltered
SomaScan 11K	12831-21	4.279	Technical CV	Unfiltered
SomaScan 11K	12832-10	3.43956	Technical CV	Unfiltered
SomaScan 11K	12834-3	2.8113	Technical CV	Unfiltered
SomaScan 11K	12835-101	5.46382	Technical CV	Unfiltered
SomaScan 11K	12838-28	3.76744	Technical CV	Unfiltered
SomaScan 11K	12842-43	6.40564	Technical CV	Unfiltered
SomaScan 11K	12843-6	3.69285	Technical CV	Unfiltered
SomaScan 11K	12844-10	3.15578	Technical CV	Unfiltered
SomaScan 11K	12845-18	6.85608	Technical CV	Unfiltered
SomaScan 11K	12846-3	4.15514	Technical CV	Unfiltered
SomaScan 11K	12847-27	3.46776	Technical CV	Unfiltered
SomaScan 11K	12848-9	3.94556	Technical CV	Unfiltered
SomaScan 11K	12849-25	4.2677	Technical CV	Unfiltered
SomaScan 11K	12851-5	4.41702	Technical CV	Unfiltered
SomaScan 11K	12853-112	3.29415	Technical CV	Unfiltered
SomaScan 11K	12854-3	5.12277	Technical CV	Unfiltered
SomaScan 11K	12855-16	3.8637	Technical CV	Unfiltered
SomaScan 11K	12856-14	3.78997	Technical CV	Unfiltered
SomaScan 11K	12859-33	2.85823	Technical CV	Unfiltered
SomaScan 11K	12860-7	3.93432	Technical CV	Unfiltered
SomaScan 11K	12861-13	6.78517	Technical CV	Unfiltered
SomaScan 11K	12862-14	3.14719	Technical CV	Unfiltered
SomaScan 11K	12864-9	5.96941	Technical CV	Unfiltered
SomaScan 11K	12867-40	3.44803	Technical CV	Unfiltered
SomaScan 11K	12869-68	7.70981	Technical CV	Unfiltered
SomaScan 11K	12871-10	4.41592	Technical CV	Unfiltered
SomaScan 11K	12872-35	3.03977	Technical CV	Unfiltered
SomaScan 11K	12873-11	5.03099	Technical CV	Unfiltered
SomaScan 11K	12875-28	2.88876	Technical CV	Unfiltered
SomaScan 11K	12876-39	3.08246	Technical CV	Unfiltered
SomaScan 11K	12878-60	3.18219	Technical CV	Unfiltered
SomaScan 11K	12879-5	4.47754	Technical CV	Unfiltered
SomaScan 11K	12880-1	2.95918	Technical CV	Unfiltered
SomaScan 11K	12881-17	4.35004	Technical CV	Unfiltered
SomaScan 11K	12882-7	2.7193	Technical CV	Unfiltered
SomaScan 11K	12885-42	2.93058	Technical CV	Unfiltered
SomaScan 11K	12888-18	4.37333	Technical CV	Unfiltered
SomaScan 11K	12891-1	4.70412	Technical CV	Unfiltered
SomaScan 11K	12892-10	6.73883	Technical CV	Unfiltered
SomaScan 11K	12893-159	7.16094	Technical CV	Unfiltered
SomaScan 11K	12894-3	5.90248	Technical CV	Unfiltered
SomaScan 11K	12895-28	5.37359	Technical CV	Unfiltered
SomaScan 11K	12904-180	7.10519	Technical CV	Unfiltered
SomaScan 11K	12916-3	4.65877	Technical CV	Unfiltered
SomaScan 11K	12923-51	5.23401	Technical CV	Unfiltered
SomaScan 11K	12925-105	11.4423	Technical CV	Unfiltered
SomaScan 11K	12931-16	6.93233	Technical CV	Unfiltered
SomaScan 11K	12933-17	18.8895	Technical CV	Unfiltered
SomaScan 11K	12934-1	5.02638	Technical CV	Unfiltered
SomaScan 11K	12936-38	4.30155	Technical CV	Unfiltered
SomaScan 11K	12939-1	10.7297	Technical CV	Unfiltered
SomaScan 11K	12940-35	3.46427	Technical CV	Unfiltered
SomaScan 11K	12945-33	20.8881	Technical CV	Unfiltered
SomaScan 11K	12954-71	4.18777	Technical CV	Unfiltered
SomaScan 11K	12956-40	5.06177	Technical CV	Unfiltered
SomaScan 11K	12957-62	4.72839	Technical CV	Unfiltered
SomaScan 11K	12960-9	8.55092	Technical CV	Unfiltered
SomaScan 11K	12963-1	3.47506	Technical CV	Unfiltered
SomaScan 11K	12968-2	7.70568	Technical CV	Unfiltered
SomaScan 11K	12970-35	8.76331	Technical CV	Unfiltered
SomaScan 11K	12975-11	4.33809	Technical CV	Unfiltered
SomaScan 11K	12976-49	3.64989	Technical CV	Unfiltered
SomaScan 11K	12980-31	5.37294	Technical CV	Unfiltered
SomaScan 11K	12986-12	19.9195	Technical CV	Unfiltered
SomaScan 11K	12987-12	6.2792	Technical CV	Unfiltered
SomaScan 11K	12988-49	8.59547	Technical CV	Unfiltered
SomaScan 11K	12990-39	5.74234	Technical CV	Unfiltered
SomaScan 11K	12991-49	5.65643	Technical CV	Unfiltered
SomaScan 11K	12993-21	7.11144	Technical CV	Unfiltered
SomaScan 11K	13007-66	11.2566	Technical CV	Unfiltered
SomaScan 11K	13011-20	21.1688	Technical CV	Unfiltered
SomaScan 11K	13013-41	5.73244	Technical CV	Unfiltered
SomaScan 11K	13022-20	16.4938	Technical CV	Unfiltered
SomaScan 11K	13025-4	2.47574	Technical CV	Unfiltered
SomaScan 11K	13027-20	3.66972	Technical CV	Unfiltered
SomaScan 11K	13032-1	4.96735	Technical CV	Unfiltered
SomaScan 11K	13039-1	14.5118	Technical CV	Unfiltered
SomaScan 11K	13041-47	3.35119	Technical CV	Unfiltered
SomaScan 11K	13042-7	4.0487	Technical CV	Unfiltered
SomaScan 11K	13043-157	6.55519	Technical CV	Unfiltered
SomaScan 11K	13044-5	5.25102	Technical CV	Unfiltered
SomaScan 11K	13053-6	9.27205	Technical CV	Unfiltered
SomaScan 11K	13054-87	5.45101	Technical CV	Unfiltered
SomaScan 11K	13055-53	12.526	Technical CV	Unfiltered
SomaScan 11K	13056-18	5.77661	Technical CV	Unfiltered
SomaScan 11K	13059-33	5.32832	Technical CV	Unfiltered
SomaScan 11K	13062-4	5.39299	Technical CV	Unfiltered
SomaScan 11K	13066-42	5.26613	Technical CV	Unfiltered
SomaScan 11K	13067-5	5.77857	Technical CV	Unfiltered
SomaScan 11K	13068-139	23.0135	Technical CV	Unfiltered
SomaScan 11K	13073-14	8.44986	Technical CV	Unfiltered
SomaScan 11K	13076-4	6.91182	Technical CV	Unfiltered
SomaScan 11K	13078-3	5.98653	Technical CV	Unfiltered
SomaScan 11K	13082-9	3.864	Technical CV	Unfiltered
SomaScan 11K	13083-18	7.80278	Technical CV	Unfiltered
SomaScan 11K	13085-18	3.5711	Technical CV	Unfiltered
SomaScan 11K	13088-397	3.6103	Technical CV	Unfiltered
SomaScan 11K	13089-6	6.6901	Technical CV	Unfiltered
SomaScan 11K	13090-17	7.5255	Technical CV	Unfiltered
SomaScan 11K	13093-6	5.26798	Technical CV	Unfiltered
SomaScan 11K	13094-75	3.93838	Technical CV	Unfiltered
SomaScan 11K	13095-51	9.45134	Technical CV	Unfiltered
SomaScan 11K	13097-11	4.56704	Technical CV	Unfiltered
SomaScan 11K	13098-93	5.402	Technical CV	Unfiltered
SomaScan 11K	13101-60	3.85401	Technical CV	Unfiltered
SomaScan 11K	13102-1	5.04874	Technical CV	Unfiltered
SomaScan 11K	13103-125	5.87591	Technical CV	Unfiltered
SomaScan 11K	13104-32	4.75373	Technical CV	Unfiltered
SomaScan 11K	13105-7	16.9668	Technical CV	Unfiltered
SomaScan 11K	13107-9	6.70711	Technical CV	Unfiltered
SomaScan 11K	13109-82	5.56155	Technical CV	Unfiltered
SomaScan 11K	13111-79	4.31757	Technical CV	Unfiltered
SomaScan 11K	13112-179	4.66418	Technical CV	Unfiltered
SomaScan 11K	13113-7	6.06912	Technical CV	Unfiltered
SomaScan 11K	13114-50	8.69084	Technical CV	Unfiltered
SomaScan 11K	13116-25	7.33935	Technical CV	Unfiltered
SomaScan 11K	13117-232	7.32079	Technical CV	Unfiltered
SomaScan 11K	13118-5	6.66882	Technical CV	Unfiltered
SomaScan 11K	13119-26	5.18378	Technical CV	Unfiltered
SomaScan 11K	13122-19	5.87193	Technical CV	Unfiltered
SomaScan 11K	13123-3	4.73348	Technical CV	Unfiltered
SomaScan 11K	13124-20	5.69935	Technical CV	Unfiltered
SomaScan 11K	13125-45	9.20407	Technical CV	Unfiltered
SomaScan 11K	13126-52	5.80136	Technical CV	Unfiltered
SomaScan 11K	13129-40	3.7653	Technical CV	Unfiltered
SomaScan 11K	13130-150	4.2165	Technical CV	Unfiltered
SomaScan 11K	13131-5	8.96992	Technical CV	Unfiltered
SomaScan 11K	13132-14	6.00321	Technical CV	Unfiltered
SomaScan 11K	13133-73	6.52432	Technical CV	Unfiltered
SomaScan 11K	13228-75	7.31803	Technical CV	Unfiltered
SomaScan 11K	13229-20	12.7528	Technical CV	Unfiltered
SomaScan 11K	13230-174	4.00832	Technical CV	Unfiltered
SomaScan 11K	13231-90	5.67666	Technical CV	Unfiltered
SomaScan 11K	13236-25	6.62262	Technical CV	Unfiltered
SomaScan 11K	13240-170	5.01227	Technical CV	Unfiltered
SomaScan 11K	13242-134	6.91175	Technical CV	Unfiltered
SomaScan 11K	13256-21	2.93426	Technical CV	Unfiltered
SomaScan 11K	13268-45	6.92683	Technical CV	Unfiltered
SomaScan 11K	13374-4	4.88649	Technical CV	Unfiltered
SomaScan 11K	13375-48	4.73806	Technical CV	Unfiltered
SomaScan 11K	13377-3	4.20186	Technical CV	Unfiltered
SomaScan 11K	13378-80	5.7906	Technical CV	Unfiltered
SomaScan 11K	13381-49	5.46132	Technical CV	Unfiltered
SomaScan 11K	13384-110	5.45464	Technical CV	Unfiltered
SomaScan 11K	13386-248	4.48391	Technical CV	Unfiltered
SomaScan 11K	13387-55	3.42944	Technical CV	Unfiltered
SomaScan 11K	13388-57	4.21518	Technical CV	Unfiltered
SomaScan 11K	13392-13	3.93069	Technical CV	Unfiltered
SomaScan 11K	13393-46	4.6578	Technical CV	Unfiltered
SomaScan 11K	13397-88	10.5378	Technical CV	Unfiltered
SomaScan 11K	13399-33	4.85505	Technical CV	Unfiltered
SomaScan 11K	13403-5	4.06337	Technical CV	Unfiltered
SomaScan 11K	13405-61	5.25589	Technical CV	Unfiltered
SomaScan 11K	13406-161	3.95498	Technical CV	Unfiltered
SomaScan 11K	13408-23	5.09733	Technical CV	Unfiltered
SomaScan 11K	13411-21	3.31132	Technical CV	Unfiltered
SomaScan 11K	13412-5	5.78159	Technical CV	Unfiltered
SomaScan 11K	13416-8	3.52963	Technical CV	Unfiltered
SomaScan 11K	13421-17	3.36411	Technical CV	Unfiltered
SomaScan 11K	13422-66	5.27159	Technical CV	Unfiltered
SomaScan 11K	13423-94	5.05125	Technical CV	Unfiltered
SomaScan 11K	13427-66	5.47349	Technical CV	Unfiltered
SomaScan 11K	13429-3	4.89374	Technical CV	Unfiltered
SomaScan 11K	13430-50	3.60363	Technical CV	Unfiltered
SomaScan 11K	13431-74	3.93447	Technical CV	Unfiltered
SomaScan 11K	13432-9	3.05115	Technical CV	Unfiltered
SomaScan 11K	13434-172	2.53048	Technical CV	Unfiltered
SomaScan 11K	13435-31	3.71618	Technical CV	Unfiltered
SomaScan 11K	13436-54	5.76811	Technical CV	Unfiltered
SomaScan 11K	13438-115	5.16446	Technical CV	Unfiltered
SomaScan 11K	13439-6	5.65915	Technical CV	Unfiltered
SomaScan 11K	13441-30	3.06657	Technical CV	Unfiltered
SomaScan 11K	13447-42	5.6152	Technical CV	Unfiltered
SomaScan 11K	13449-25	3.69402	Technical CV	Unfiltered
SomaScan 11K	13450-49	4.94165	Technical CV	Unfiltered
SomaScan 11K	13451-2	9.9902	Technical CV	Unfiltered
SomaScan 11K	13452-113	3.2287	Technical CV	Unfiltered
SomaScan 11K	13453-2	17.0298	Technical CV	Unfiltered
SomaScan 11K	13457-33	3.6558	Technical CV	Unfiltered
SomaScan 11K	13459-30	3.23063	Technical CV	Unfiltered
SomaScan 11K	13460-4	5.45604	Technical CV	Unfiltered
SomaScan 11K	13463-1	11.2255	Technical CV	Unfiltered
SomaScan 11K	13464-8	6.1415	Technical CV	Unfiltered
SomaScan 11K	13465-5	5.70037	Technical CV	Unfiltered
SomaScan 11K	13468-5	3.75679	Technical CV	Unfiltered
SomaScan 11K	13470-43	5.4747	Technical CV	Unfiltered
SomaScan 11K	13472-35	4.9086	Technical CV	Unfiltered
SomaScan 11K	13473-55	3.09507	Technical CV	Unfiltered
SomaScan 11K	13474-40	4.89948	Technical CV	Unfiltered
SomaScan 11K	13475-10	4.79783	Technical CV	Unfiltered
SomaScan 11K	13476-16	3.77095	Technical CV	Unfiltered
SomaScan 11K	13477-65	7.834	Technical CV	Unfiltered
SomaScan 11K	13479-8	5.24246	Technical CV	Unfiltered
SomaScan 11K	13481-24	2.69642	Technical CV	Unfiltered
SomaScan 11K	13482-14	5.67941	Technical CV	Unfiltered
SomaScan 11K	13484-69	5.33459	Technical CV	Unfiltered
SomaScan 11K	13485-20	6.63637	Technical CV	Unfiltered
SomaScan 11K	13486-9	4.27072	Technical CV	Unfiltered
SomaScan 11K	13487-24	4.1455	Technical CV	Unfiltered
SomaScan 11K	13488-3	4.36156	Technical CV	Unfiltered
SomaScan 11K	13490-1	5.42868	Technical CV	Unfiltered
SomaScan 11K	13491-40	3.92114	Technical CV	Unfiltered
SomaScan 11K	13492-44	3.36627	Technical CV	Unfiltered
