## Supplemental Tables for "The Current Landscape of Plasma Proteomics: Technical Advances, Biological Insights, and Biomarker Discovery" (part 2 of 3)

### Sheet: S2 - %CV (continued)
%CV for all analytes
SomaScan 11K	13493-5	5.13	Technical CV	Unfiltered
SomaScan 11K	13494-6	2.71574	Technical CV	Unfiltered
SomaScan 11K	13495-48	7.94234	Technical CV	Unfiltered
SomaScan 11K	13496-19	5.0127	Technical CV	Unfiltered
SomaScan 11K	13497-34	5.3834	Technical CV	Unfiltered
SomaScan 11K	13498-1	5.22993	Technical CV	Unfiltered
SomaScan 11K	13499-30	8.23515	Technical CV	Unfiltered
SomaScan 11K	13501-10	5.78138	Technical CV	Unfiltered
SomaScan 11K	13502-2	5.97989	Technical CV	Unfiltered
SomaScan 11K	13503-19	5.43154	Technical CV	Unfiltered
SomaScan 11K	13504-147	7.44527	Technical CV	Unfiltered
SomaScan 11K	13506-10	14.8607	Technical CV	Unfiltered
SomaScan 11K	13507-51	15.495	Technical CV	Unfiltered
SomaScan 11K	13509-5	4.12947	Technical CV	Unfiltered
SomaScan 11K	13510-7	3.63242	Technical CV	Unfiltered
SomaScan 11K	13511-29	3.37088	Technical CV	Unfiltered
SomaScan 11K	13512-28	4.77799	Technical CV	Unfiltered
SomaScan 11K	13513-174	5.08809	Technical CV	Unfiltered
SomaScan 11K	13514-121	7.24247	Technical CV	Unfiltered
SomaScan 11K	13515-8	3.81862	Technical CV	Unfiltered
SomaScan 11K	13516-46	4.39334	Technical CV	Unfiltered
SomaScan 11K	13517-3	4.66881	Technical CV	Unfiltered
SomaScan 11K	13518-5	6.42145	Technical CV	Unfiltered
SomaScan 11K	13519-112	3.8074	Technical CV	Unfiltered
SomaScan 11K	13522-20	3.97691	Technical CV	Unfiltered
SomaScan 11K	13524-25	3.19347	Technical CV	Unfiltered
SomaScan 11K	13525-17	6.67586	Technical CV	Unfiltered
SomaScan 11K	13526-5	2.25601	Technical CV	Unfiltered
SomaScan 11K	13529-39	5.02503	Technical CV	Unfiltered
SomaScan 11K	13530-5	3.37423	Technical CV	Unfiltered
SomaScan 11K	13532-25	3.18573	Technical CV	Unfiltered
SomaScan 11K	13534-20	5.30974	Technical CV	Unfiltered
SomaScan 11K	13535-2	5.85027	Technical CV	Unfiltered
SomaScan 11K	13536-56	2.86248	Technical CV	Unfiltered
SomaScan 11K	13539-131	3.80693	Technical CV	Unfiltered
SomaScan 11K	13540-1	6.72965	Technical CV	Unfiltered
SomaScan 11K	13541-1	4.14747	Technical CV	Unfiltered
SomaScan 11K	13543-7	4.8332	Technical CV	Unfiltered
SomaScan 11K	13544-9	7.2865	Technical CV	Unfiltered
SomaScan 11K	13545-97	3.92671	Technical CV	Unfiltered
SomaScan 11K	13547-5	6.33109	Technical CV	Unfiltered
SomaScan 11K	13548-53	10.7941	Technical CV	Unfiltered
SomaScan 11K	13549-15	3.31241	Technical CV	Unfiltered
SomaScan 11K	13552-7	5.58535	Technical CV	Unfiltered
SomaScan 11K	13553-4	3.07979	Technical CV	Unfiltered
SomaScan 11K	13554-78	3.54632	Technical CV	Unfiltered
SomaScan 11K	13556-28	2.9442	Technical CV	Unfiltered
SomaScan 11K	13557-3	4.72207	Technical CV	Unfiltered
SomaScan 11K	13561-5	7.17179	Technical CV	Unfiltered
SomaScan 11K	13563-259	4.84786	Technical CV	Unfiltered
SomaScan 11K	13565-2	5.29364	Technical CV	Unfiltered
SomaScan 11K	13566-2	6.06445	Technical CV	Unfiltered
SomaScan 11K	13567-1	5.19924	Technical CV	Unfiltered
SomaScan 11K	13568-30	6.96255	Technical CV	Unfiltered
SomaScan 11K	13570-43	4.21618	Technical CV	Unfiltered
SomaScan 11K	13572-43	5.15953	Technical CV	Unfiltered
SomaScan 11K	13573-5	5.75804	Technical CV	Unfiltered
SomaScan 11K	13574-50	5.67506	Technical CV	Unfiltered
SomaScan 11K	13575-40	9.31927	Technical CV	Unfiltered
SomaScan 11K	13576-15	5.10307	Technical CV	Unfiltered
SomaScan 11K	13577-25	4.80722	Technical CV	Unfiltered
SomaScan 11K	13578-98	4.59843	Technical CV	Unfiltered
SomaScan 11K	13580-2	4.7774	Technical CV	Unfiltered
SomaScan 11K	13583-19	4.15824	Technical CV	Unfiltered
SomaScan 11K	13587-10	8.77519	Technical CV	Unfiltered
SomaScan 11K	13588-11	4.19385	Technical CV	Unfiltered
SomaScan 11K	13589-10	4.93312	Technical CV	Unfiltered
SomaScan 11K	13590-1	4.89195	Technical CV	Unfiltered
SomaScan 11K	13591-31	5.2553	Technical CV	Unfiltered
SomaScan 11K	13594-158	7.1977	Technical CV	Unfiltered
SomaScan 11K	13595-20	7.49003	Technical CV	Unfiltered
SomaScan 11K	13596-3	5.58737	Technical CV	Unfiltered
SomaScan 11K	13597-20	5.5597	Technical CV	Unfiltered
SomaScan 11K	13599-15	5.80505	Technical CV	Unfiltered
SomaScan 11K	13602-6	6.78809	Technical CV	Unfiltered
SomaScan 11K	13603-7	4.24748	Technical CV	Unfiltered
SomaScan 11K	13604-27	6.16986	Technical CV	Unfiltered
SomaScan 11K	13605-16	6.67736	Technical CV	Unfiltered
SomaScan 11K	13605-9	17.9219	Technical CV	Unfiltered
SomaScan 11K	13609-11	3.54816	Technical CV	Unfiltered
SomaScan 11K	13610-9	4.93064	Technical CV	Unfiltered
SomaScan 11K	13612-7	5.37919	Technical CV	Unfiltered
SomaScan 11K	13613-23	15.0898	Technical CV	Unfiltered
SomaScan 11K	13614-6	6.05582	Technical CV	Unfiltered
SomaScan 11K	13615-60	9.16372	Technical CV	Unfiltered
SomaScan 11K	13618-15	4.3895	Technical CV	Unfiltered
SomaScan 11K	13620-10	2.68989	Technical CV	Unfiltered
SomaScan 11K	13621-31	5.99822	Technical CV	Unfiltered
SomaScan 11K	13622-16	6.6057	Technical CV	Unfiltered
SomaScan 11K	13623-4	4.28153	Technical CV	Unfiltered
SomaScan 11K	13624-17	4.2861	Technical CV	Unfiltered
SomaScan 11K	13625-19	3.00363	Technical CV	Unfiltered
SomaScan 11K	13628-58	5.39258	Technical CV	Unfiltered
SomaScan 11K	13629-25	3.8081	Technical CV	Unfiltered
SomaScan 11K	13631-1	3.41811	Technical CV	Unfiltered
SomaScan 11K	13632-10	7.96913	Technical CV	Unfiltered
SomaScan 11K	13634-209	5.75209	Technical CV	Unfiltered
SomaScan 11K	13636-20	7.69482	Technical CV	Unfiltered
SomaScan 11K	13639-101	2.68539	Technical CV	Unfiltered
SomaScan 11K	13640-5	4.74917	Technical CV	Unfiltered
SomaScan 11K	13642-90	5.2991	Technical CV	Unfiltered
SomaScan 11K	13644-30	10.3652	Technical CV	Unfiltered
SomaScan 11K	13645-14	5.39512	Technical CV	Unfiltered
SomaScan 11K	13650-11	6.40271	Technical CV	Unfiltered
SomaScan 11K	13651-54	5.40651	Technical CV	Unfiltered
SomaScan 11K	13652-2	7.5467	Technical CV	Unfiltered
SomaScan 11K	13653-335	7.83058	Technical CV	Unfiltered
SomaScan 11K	13654-1	5.99823	Technical CV	Unfiltered
SomaScan 11K	13655-34	4.79282	Technical CV	Unfiltered
SomaScan 11K	13657-2	5.089	Technical CV	Unfiltered
SomaScan 11K	13658-31	6.79134	Technical CV	Unfiltered
SomaScan 11K	13659-36	10.6034	Technical CV	Unfiltered
SomaScan 11K	13660-76	7.45579	Technical CV	Unfiltered
SomaScan 11K	13661-193	3.65031	Technical CV	Unfiltered
SomaScan 11K	13663-2	7.59678	Technical CV	Unfiltered
SomaScan 11K	13665-35	5.39696	Technical CV	Unfiltered
SomaScan 11K	13666-222	4.5946	Technical CV	Unfiltered
SomaScan 11K	13668-44	3.91602	Technical CV	Unfiltered
SomaScan 11K	13669-6	10.6502	Technical CV	Unfiltered
SomaScan 11K	13670-81	5.20882	Technical CV	Unfiltered
SomaScan 11K	13671-40	6.70807	Technical CV	Unfiltered
SomaScan 11K	13672-3	5.17831	Technical CV	Unfiltered
SomaScan 11K	13673-21	9.61189	Technical CV	Unfiltered
SomaScan 11K	13676-46	7.65248	Technical CV	Unfiltered
SomaScan 11K	13678-169	5.3728	Technical CV	Unfiltered
SomaScan 11K	13680-3	2.79989	Technical CV	Unfiltered
SomaScan 11K	13681-173	4.51157	Technical CV	Unfiltered
SomaScan 11K	13682-47	5.943	Technical CV	Unfiltered
SomaScan 11K	13683-18	25.8621	Technical CV	Unfiltered
SomaScan 11K	13686-2	6.53962	Technical CV	Unfiltered
SomaScan 11K	13687-5	5.90134	Technical CV	Unfiltered
SomaScan 11K	13688-2	4.07671	Technical CV	Unfiltered
SomaScan 11K	13689-2	5.07741	Technical CV	Unfiltered
SomaScan 11K	13690-26	5.81954	Technical CV	Unfiltered
SomaScan 11K	13691-10	5.76533	Technical CV	Unfiltered
SomaScan 11K	13692-154	4.20587	Technical CV	Unfiltered
SomaScan 11K	13693-5	3.38494	Technical CV	Unfiltered
SomaScan 11K	13694-24	2.9773	Technical CV	Unfiltered
SomaScan 11K	13697-51	21.2417	Technical CV	Unfiltered
SomaScan 11K	13698-28	4.5198	Technical CV	Unfiltered
SomaScan 11K	13699-6	6.578	Technical CV	Unfiltered
SomaScan 11K	13700-10	5.62871	Technical CV	Unfiltered
SomaScan 11K	13701-2	3.01827	Technical CV	Unfiltered
SomaScan 11K	13704-5	3.7142	Technical CV	Unfiltered
SomaScan 11K	13706-12	8.37705	Technical CV	Unfiltered
SomaScan 11K	13707-27	4.77615	Technical CV	Unfiltered
SomaScan 11K	13708-56	3.93778	Technical CV	Unfiltered
SomaScan 11K	13710-6	10.1021	Technical CV	Unfiltered
SomaScan 11K	13711-10	3.33876	Technical CV	Unfiltered
SomaScan 11K	13712-104	8.60321	Technical CV	Unfiltered
SomaScan 11K	13713-164	7.77404	Technical CV	Unfiltered
SomaScan 11K	13716-259	6.09143	Technical CV	Unfiltered
SomaScan 11K	13717-15	7.56184	Technical CV	Unfiltered
SomaScan 11K	13718-1	5.32687	Technical CV	Unfiltered
SomaScan 11K	13719-19	5.02953	Technical CV	Unfiltered
SomaScan 11K	13720-95	5.54363	Technical CV	Unfiltered
SomaScan 11K	13722-105	10.6846	Technical CV	Unfiltered
SomaScan 11K	13723-6	6.18881	Technical CV	Unfiltered
SomaScan 11K	13724-27	6.2315	Technical CV	Unfiltered
SomaScan 11K	13725-3	4.84827	Technical CV	Unfiltered
SomaScan 11K	13726-4	11.7211	Technical CV	Unfiltered
SomaScan 11K	13727-44	7.47869	Technical CV	Unfiltered
SomaScan 11K	13728-19	6.12241	Technical CV	Unfiltered
SomaScan 11K	13729-26	10.3236	Technical CV	Unfiltered
SomaScan 11K	13730-18	5.51945	Technical CV	Unfiltered
SomaScan 11K	13731-14	8.83273	Technical CV	Unfiltered
SomaScan 11K	13732-79	4.6283	Technical CV	Unfiltered
SomaScan 11K	13733-5	5.01831	Technical CV	Unfiltered
SomaScan 11K	13734-22	1.84591	Technical CV	Unfiltered
SomaScan 11K	13735-1	4.67486	Technical CV	Unfiltered
SomaScan 11K	13738-8	6.00008	Technical CV	Unfiltered
SomaScan 11K	13739-3	9.10292	Technical CV	Unfiltered
SomaScan 11K	13740-51	5.95992	Technical CV	Unfiltered
SomaScan 11K	13741-36	8.38289	Technical CV	Unfiltered
SomaScan 11K	13742-66	8.70844	Technical CV	Unfiltered
SomaScan 11K	13743-56	3.99543	Technical CV	Unfiltered
SomaScan 11K	13744-37	3.83005	Technical CV	Unfiltered
SomaScan 11K	13745-10	5.06838	Technical CV	Unfiltered
SomaScan 11K	13747-9	7.36783	Technical CV	Unfiltered
SomaScan 11K	13748-4	3.35682	Technical CV	Unfiltered
SomaScan 11K	13924-13	5.13654	Technical CV	Unfiltered
SomaScan 11K	13926-1	5.5547	Technical CV	Unfiltered
SomaScan 11K	13929-27	3.68137	Technical CV	Unfiltered
SomaScan 11K	13930-3	5.0586	Technical CV	Unfiltered
SomaScan 11K	13931-22	13.4822	Technical CV	Unfiltered
SomaScan 11K	13932-45	6.59846	Technical CV	Unfiltered
SomaScan 11K	13933-276	6.80691	Technical CV	Unfiltered
SomaScan 11K	13934-3	6.27579	Technical CV	Unfiltered
SomaScan 11K	13936-24	2.9983	Technical CV	Unfiltered
SomaScan 11K	13937-75	4.75307	Technical CV	Unfiltered
SomaScan 11K	13939-14	4.41594	Technical CV	Unfiltered
SomaScan 11K	13940-19	6.8757	Technical CV	Unfiltered
SomaScan 11K	13941-82	5.4499	Technical CV	Unfiltered
SomaScan 11K	13942-140	4.8819	Technical CV	Unfiltered
SomaScan 11K	13943-38	3.60986	Technical CV	Unfiltered
SomaScan 11K	13944-3	5.02964	Technical CV	Unfiltered
SomaScan 11K	13946-8	4.94403	Technical CV	Unfiltered
SomaScan 11K	13947-371	5.50105	Technical CV	Unfiltered
SomaScan 11K	13948-50	5.82788	Technical CV	Unfiltered
SomaScan 11K	13950-9	6.54262	Technical CV	Unfiltered
SomaScan 11K	13954-9	5.04007	Technical CV	Unfiltered
SomaScan 11K	13955-33	4.24293	Technical CV	Unfiltered
SomaScan 11K	13958-5	5.18663	Technical CV	Unfiltered
SomaScan 11K	13959-7	7.79214	Technical CV	Unfiltered
SomaScan 11K	13960-15	6.88231	Technical CV	Unfiltered
SomaScan 11K	13961-18	5.58899	Technical CV	Unfiltered
SomaScan 11K	13963-7	5.25003	Technical CV	Unfiltered
SomaScan 11K	13966-30	7.18717	Technical CV	Unfiltered
SomaScan 11K	13967-14	5.94574	Technical CV	Unfiltered
SomaScan 11K	13969-24	7.38336	Technical CV	Unfiltered
SomaScan 11K	13972-4	4.37007	Technical CV	Unfiltered
SomaScan 11K	13973-62	3.82943	Technical CV	Unfiltered
SomaScan 11K	13975-56	3.48787	Technical CV	Unfiltered
SomaScan 11K	13976-9	4.73764	Technical CV	Unfiltered
SomaScan 11K	13977-28	4.50211	Technical CV	Unfiltered
SomaScan 11K	13978-122	3.355	Technical CV	Unfiltered
SomaScan 11K	13979-3	5.10008	Technical CV	Unfiltered
SomaScan 11K	13982-33	6.6952	Technical CV	Unfiltered
SomaScan 11K	13983-27	4.73773	Technical CV	Unfiltered
SomaScan 11K	13984-23	3.14151	Technical CV	Unfiltered
SomaScan 11K	13985-12	5.59841	Technical CV	Unfiltered
SomaScan 11K	13986-6	5.67063	Technical CV	Unfiltered
SomaScan 11K	13988-67	6.44276	Technical CV	Unfiltered
SomaScan 11K	13990-1	4.89113	Technical CV	Unfiltered
SomaScan 11K	13991-47	3.81106	Technical CV	Unfiltered
SomaScan 11K	13992-12	6.23338	Technical CV	Unfiltered
SomaScan 11K	13993-20	6.07515	Technical CV	Unfiltered
SomaScan 11K	13994-1	6.62114	Technical CV	Unfiltered
SomaScan 11K	13996-16	3.64895	Technical CV	Unfiltered
SomaScan 11K	13998-26	4.15345	Technical CV	Unfiltered
SomaScan 11K	14002-18	3.59554	Technical CV	Unfiltered
SomaScan 11K	14005-2	3.34426	Technical CV	Unfiltered
SomaScan 11K	14006-36	3.24979	Technical CV	Unfiltered
SomaScan 11K	14007-22	3.78111	Technical CV	Unfiltered
SomaScan 11K	14008-22	6.14011	Technical CV	Unfiltered
SomaScan 11K	14009-65	4.63609	Technical CV	Unfiltered
SomaScan 11K	14011-17	4.18252	Technical CV	Unfiltered
SomaScan 11K	14012-17	3.22086	Technical CV	Unfiltered
SomaScan 11K	14013-11	4.56825	Technical CV	Unfiltered
SomaScan 11K	14019-73	3.35691	Technical CV	Unfiltered
SomaScan 11K	14021-81	5.77715	Technical CV	Unfiltered
SomaScan 11K	14022-17	2.87446	Technical CV	Unfiltered
SomaScan 11K	14023-84	5.27641	Technical CV	Unfiltered
SomaScan 11K	14024-196	6.96643	Technical CV	Unfiltered
SomaScan 11K	14025-18	4.28503	Technical CV	Unfiltered
SomaScan 11K	14026-24	3.65821	Technical CV	Unfiltered
SomaScan 11K	14028-22	5.84079	Technical CV	Unfiltered
SomaScan 11K	14029-42	4.3466	Technical CV	Unfiltered
SomaScan 11K	14030-21	11.1816	Technical CV	Unfiltered
SomaScan 11K	14031-18	2.89129	Technical CV	Unfiltered
SomaScan 11K	14032-2	3.58317	Technical CV	Unfiltered
SomaScan 11K	14034-22	2.26737	Technical CV	Unfiltered
SomaScan 11K	14035-13	3.87794	Technical CV	Unfiltered
SomaScan 11K	14036-116	4.89691	Technical CV	Unfiltered
SomaScan 11K	14037-18	3.77667	Technical CV	Unfiltered
SomaScan 11K	14038-130	5.02086	Technical CV	Unfiltered
SomaScan 11K	14039-33	3.39137	Technical CV	Unfiltered
SomaScan 11K	14041-13	2.26356	Technical CV	Unfiltered
SomaScan 11K	14042-11	4.03797	Technical CV	Unfiltered
SomaScan 11K	14043-12	6.79211	Technical CV	Unfiltered
SomaScan 11K	14045-12	4.83877	Technical CV	Unfiltered
SomaScan 11K	14047-78	6.36725	Technical CV	Unfiltered
SomaScan 11K	14048-7	10.2502	Technical CV	Unfiltered
SomaScan 11K	14049-17	3.84565	Technical CV	Unfiltered
SomaScan 11K	14050-61	5.39454	Technical CV	Unfiltered
SomaScan 11K	14051-54	3.09177	Technical CV	Unfiltered
SomaScan 11K	14052-26	2.54689	Technical CV	Unfiltered
SomaScan 11K	14054-17	5.00838	Technical CV	Unfiltered
SomaScan 11K	14056-32	10.7471	Technical CV	Unfiltered
SomaScan 11K	14056-4	3.7751	Technical CV	Unfiltered
SomaScan 11K	14057-68	5.03205	Technical CV	Unfiltered
SomaScan 11K	14060-67	28.1457	Technical CV	Unfiltered
SomaScan 11K	14061-48	3.34077	Technical CV	Unfiltered
SomaScan 11K	14063-17	3.38804	Technical CV	Unfiltered
SomaScan 11K	14064-21	3.60609	Technical CV	Unfiltered
SomaScan 11K	14065-11	2.00289	Technical CV	Unfiltered
SomaScan 11K	14066-49	3.82119	Technical CV	Unfiltered
SomaScan 11K	14067-6	4.94211	Technical CV	Unfiltered
SomaScan 11K	14068-29	5.09411	Technical CV	Unfiltered
SomaScan 11K	14069-61	3.00352	Technical CV	Unfiltered
SomaScan 11K	14070-56	3.99372	Technical CV	Unfiltered
SomaScan 11K	14072-9	10.5112	Technical CV	Unfiltered
SomaScan 11K	14073-31	9.02333	Technical CV	Unfiltered
SomaScan 11K	14074-2	4.15352	Technical CV	Unfiltered
SomaScan 11K	14076-74	4.85928	Technical CV	Unfiltered
SomaScan 11K	14077-6	4.67412	Technical CV	Unfiltered
SomaScan 11K	14078-69	4.84456	Technical CV	Unfiltered
SomaScan 11K	14079-14	4.91115	Technical CV	Unfiltered
SomaScan 11K	14081-5	4.33312	Technical CV	Unfiltered
SomaScan 11K	14082-56	4.00696	Technical CV	Unfiltered
SomaScan 11K	14083-25	4.89497	Technical CV	Unfiltered
SomaScan 11K	14085-28	5.60894	Technical CV	Unfiltered
SomaScan 11K	14086-11	6.47847	Technical CV	Unfiltered
SomaScan 11K	14088-38	12.5147	Technical CV	Unfiltered
SomaScan 11K	14090-23	5.37414	Technical CV	Unfiltered
SomaScan 11K	14091-42	3.94226	Technical CV	Unfiltered
SomaScan 11K	14093-10	3.42579	Technical CV	Unfiltered
SomaScan 11K	14094-29	6.9981	Technical CV	Unfiltered
SomaScan 11K	14095-1	3.21497	Technical CV	Unfiltered
SomaScan 11K	14096-1	3.04893	Technical CV	Unfiltered
SomaScan 11K	14097-86	4.72667	Technical CV	Unfiltered
SomaScan 11K	14098-28	5.15484	Technical CV	Unfiltered
SomaScan 11K	14099-20	4.55117	Technical CV	Unfiltered
SomaScan 11K	14100-63	5.47493	Technical CV	Unfiltered
SomaScan 11K	14101-2	5.17336	Technical CV	Unfiltered
SomaScan 11K	14102-6	4.21824	Technical CV	Unfiltered
SomaScan 11K	14103-12	4.12821	Technical CV	Unfiltered
SomaScan 11K	14104-1	4.71496	Technical CV	Unfiltered
SomaScan 11K	14105-5	8.53509	Technical CV	Unfiltered
SomaScan 11K	14106-46	3.29518	Technical CV	Unfiltered
SomaScan 11K	14107-1	6.73134	Technical CV	Unfiltered
SomaScan 11K	14108-15	4.47417	Technical CV	Unfiltered
SomaScan 11K	14109-15	5.38577	Technical CV	Unfiltered
SomaScan 11K	14110-200	4.9789	Technical CV	Unfiltered
SomaScan 11K	14111-15	3.10243	Technical CV	Unfiltered
SomaScan 11K	14112-40	5.52398	Technical CV	Unfiltered
SomaScan 11K	14114-18	6.26521	Technical CV	Unfiltered
SomaScan 11K	14115-34	7.37179	Technical CV	Unfiltered
SomaScan 11K	14116-129	6.01949	Technical CV	Unfiltered
SomaScan 11K	14120-2	8.23675	Technical CV	Unfiltered
SomaScan 11K	14121-24	8.92808	Technical CV	Unfiltered
SomaScan 11K	14122-132	4.96842	Technical CV	Unfiltered
SomaScan 11K	14123-34	5.15995	Technical CV	Unfiltered
SomaScan 11K	14124-6	6.77047	Technical CV	Unfiltered
SomaScan 11K	14125-5	7.52753	Technical CV	Unfiltered
SomaScan 11K	14127-240	4.92774	Technical CV	Unfiltered
SomaScan 11K	14128-121	5.99941	Technical CV	Unfiltered
SomaScan 11K	14129-1	3.86074	Technical CV	Unfiltered
SomaScan 11K	14131-37	6.24952	Technical CV	Unfiltered
SomaScan 11K	14132-21	4.06861	Technical CV	Unfiltered
SomaScan 11K	14133-93	5.48539	Technical CV	Unfiltered
SomaScan 11K	14134-49	10.609	Technical CV	Unfiltered
SomaScan 11K	14135-3	3.80276	Technical CV	Unfiltered
SomaScan 11K	14136-234	4.92934	Technical CV	Unfiltered
SomaScan 11K	14139-16	4.29626	Technical CV	Unfiltered
SomaScan 11K	14143-8	7.65973	Technical CV	Unfiltered
SomaScan 11K	14144-3	11.2187	Technical CV	Unfiltered
SomaScan 11K	14146-92	4.15327	Technical CV	Unfiltered
SomaScan 11K	14148-2	4.66621	Technical CV	Unfiltered
SomaScan 11K	14149-9	4.23092	Technical CV	Unfiltered
SomaScan 11K	14150-7	22.4224	Technical CV	Unfiltered
SomaScan 11K	14151-4	5.324	Technical CV	Unfiltered
SomaScan 11K	14153-8	4.27998	Technical CV	Unfiltered
SomaScan 11K	14156-33	4.89125	Technical CV	Unfiltered
SomaScan 11K	14157-21	3.71686	Technical CV	Unfiltered
SomaScan 11K	14158-17	4.46281	Technical CV	Unfiltered
SomaScan 11K	14175-78	5.41311	Technical CV	Unfiltered
SomaScan 11K	14178-18	3.65842	Technical CV	Unfiltered
SomaScan 11K	14186-13	8.99875	Technical CV	Unfiltered
SomaScan 11K	14192-31	5.19161	Technical CV	Unfiltered
SomaScan 11K	14197-2	9.28591	Technical CV	Unfiltered
SomaScan 11K	14203-3	6.09839	Technical CV	Unfiltered
SomaScan 11K	14204-55	5.17751	Technical CV	Unfiltered
SomaScan 11K	14205-6	2.09799	Technical CV	Unfiltered
SomaScan 11K	14206-28	5.5158	Technical CV	Unfiltered
SomaScan 11K	14208-3	9.18473	Technical CV	Unfiltered
SomaScan 11K	14216-35	7.38989	Technical CV	Unfiltered
SomaScan 11K	14226-120	5.03447	Technical CV	Unfiltered
SomaScan 11K	14227-21	4.60654	Technical CV	Unfiltered
SomaScan 11K	14229-5	7.46098	Technical CV	Unfiltered
SomaScan 11K	14237-1	10.8255	Technical CV	Unfiltered
SomaScan 11K	14245-195	11.5644	Technical CV	Unfiltered
SomaScan 11K	14246-50	6.09329	Technical CV	Unfiltered
SomaScan 11K	14249-68	6.74821	Technical CV	Unfiltered
SomaScan 11K	14250-115	3.12024	Technical CV	Unfiltered
SomaScan 11K	14254-27	7.94169	Technical CV	Unfiltered
SomaScan 11K	14260-112	3.76675	Technical CV	Unfiltered
SomaScan 11K	14268-4	5.03179	Technical CV	Unfiltered
SomaScan 11K	14271-23	4.50194	Technical CV	Unfiltered
SomaScan 11K	14273-19	16.8948	Technical CV	Unfiltered
SomaScan 11K	14283-12	4.99145	Technical CV	Unfiltered
SomaScan 11K	14284-23	47.0962	Technical CV	Unfiltered
SomaScan 11K	14286-2	8.71355	Technical CV	Unfiltered
SomaScan 11K	14286-7	4.88235	Technical CV	Unfiltered
SomaScan 11K	14287-6	6.36156	Technical CV	Unfiltered
SomaScan 11K	14291-53	4.81738	Technical CV	Unfiltered
SomaScan 11K	14294-61	5.72814	Technical CV	Unfiltered
SomaScan 11K	14309-8	8.42095	Technical CV	Unfiltered
SomaScan 11K	14314-6	13.1866	Technical CV	Unfiltered
SomaScan 11K	14318-1	7.50018	Technical CV	Unfiltered
SomaScan 11K	14324-52	5.22053	Technical CV	Unfiltered
SomaScan 11K	14326-4	5.08764	Technical CV	Unfiltered
SomaScan 11K	14329-4	6.12847	Technical CV	Unfiltered
SomaScan 11K	14331-262	5.96321	Technical CV	Unfiltered
SomaScan 11K	14332-3	6.82206	Technical CV	Unfiltered
SomaScan 11K	14334-3	4.44346	Technical CV	Unfiltered
SomaScan 11K	14337-1	4.22291	Technical CV	Unfiltered
SomaScan 11K	14341-8	4.72459	Technical CV	Unfiltered
SomaScan 11K	14583-49	4.0836	Technical CV	Unfiltered
SomaScan 11K	14587-16	4.13296	Technical CV	Unfiltered
SomaScan 11K	14593-152	13.1574	Technical CV	Unfiltered
SomaScan 11K	14597-5	3.37192	Technical CV	Unfiltered
SomaScan 11K	14599-18	4.6794	Technical CV	Unfiltered
SomaScan 11K	14603-51	4.55443	Technical CV	Unfiltered
SomaScan 11K	14614-41	4.25764	Technical CV	Unfiltered
SomaScan 11K	14615-46	6.63503	Technical CV	Unfiltered
SomaScan 11K	14616-16	7.08134	Technical CV	Unfiltered
SomaScan 11K	14618-26	4.69618	Technical CV	Unfiltered
SomaScan 11K	14619-8	5.46816	Technical CV	Unfiltered
SomaScan 11K	14623-26	5.67458	Technical CV	Unfiltered
SomaScan 11K	14624-51	2.79514	Technical CV	Unfiltered
SomaScan 11K	14628-72	5.63701	Technical CV	Unfiltered
SomaScan 11K	14631-22	6.57813	Technical CV	Unfiltered
SomaScan 11K	14633-26	7.6982	Technical CV	Unfiltered
SomaScan 11K	14634-13	6.78556	Technical CV	Unfiltered
SomaScan 11K	14636-25	4.47706	Technical CV	Unfiltered
SomaScan 11K	14645-253	7.3514	Technical CV	Unfiltered
SomaScan 11K	14655-1	5.04545	Technical CV	Unfiltered
SomaScan 11K	14662-6	8.19398	Technical CV	Unfiltered
SomaScan 11K	14663-44	5.58062	Technical CV	Unfiltered
SomaScan 11K	14670-1	6.06692	Technical CV	Unfiltered
SomaScan 11K	14674-63	3.90374	Technical CV	Unfiltered
SomaScan 11K	14675-20	6.5793	Technical CV	Unfiltered
SomaScan 11K	14684-17	6.60289	Technical CV	Unfiltered
SomaScan 11K	14685-17	4.30275	Technical CV	Unfiltered
SomaScan 11K	14687-6	8.12044	Technical CV	Unfiltered
SomaScan 11K	14688-6	5.23791	Technical CV	Unfiltered
SomaScan 11K	14689-3	4.66907	Technical CV	Unfiltered
SomaScan 11K	14692-3	18.2926	Technical CV	Unfiltered
SomaScan 11K	14696-45	5.255	Technical CV	Unfiltered
SomaScan 11K	14703-6	8.09379	Technical CV	Unfiltered
SomaScan 11K	14705-1	3.55936	Technical CV	Unfiltered
SomaScan 11K	14708-59	10.9536	Technical CV	Unfiltered
SomaScan 11K	14711-27	6.11375	Technical CV	Unfiltered
SomaScan 11K	14713-46	4.00558	Technical CV	Unfiltered
SomaScan 11K	14747-9	4.67947	Technical CV	Unfiltered
SomaScan 11K	14748-31	4.19134	Technical CV	Unfiltered
SomaScan 11K	14755-4	3.82928	Technical CV	Unfiltered
SomaScan 11K	14756-29	3.91451	Technical CV	Unfiltered
SomaScan 11K	14757-144	53.6032	Technical CV	Unfiltered
SomaScan 11K	14759-149	6.83871	Technical CV	Unfiltered
SomaScan 11K	15295-81	42.0107	Technical CV	Unfiltered
SomaScan 11K	15297-3	15.0255	Technical CV	Unfiltered
SomaScan 11K	15298-199	3.3164	Technical CV	Unfiltered
SomaScan 11K	15299-102	7.99919	Technical CV	Unfiltered
SomaScan 11K	15300-66	4.509	Technical CV	Unfiltered
SomaScan 11K	15301-24	2.10191	Technical CV	Unfiltered
SomaScan 11K	15303-63	8.72544	Technical CV	Unfiltered
SomaScan 11K	15304-1	4.24384	Technical CV	Unfiltered
SomaScan 11K	15305-7	2.95237	Technical CV	Unfiltered
SomaScan 11K	15306-20	5.02129	Technical CV	Unfiltered
SomaScan 11K	15308-108	6.48083	Technical CV	Unfiltered
SomaScan 11K	15310-61	4.3026	Technical CV	Unfiltered
SomaScan 11K	15312-14	7.1294	Technical CV	Unfiltered
SomaScan 11K	15313-28	5.10666	Technical CV	Unfiltered
SomaScan 11K	15314-49	6.07395	Technical CV	Unfiltered
SomaScan 11K	15315-64	4.95887	Technical CV	Unfiltered
SomaScan 11K	15316-262	5.60517	Technical CV	Unfiltered
SomaScan 11K	15318-75	5.80245	Technical CV	Unfiltered
SomaScan 11K	15319-226	3.33725	Technical CV	Unfiltered
SomaScan 11K	15321-8	5.60092	Technical CV	Unfiltered
SomaScan 11K	15322-35	11.8117	Technical CV	Unfiltered
SomaScan 11K	15323-112	6.30063	Technical CV	Unfiltered
SomaScan 11K	15324-58	7.89544	Technical CV	Unfiltered
SomaScan 11K	15325-14	4.96433	Technical CV	Unfiltered
SomaScan 11K	15326-64	5.13984	Technical CV	Unfiltered
SomaScan 11K	15329-167	16.0666	Technical CV	Unfiltered
SomaScan 11K	15331-47	11.8434	Technical CV	Unfiltered
SomaScan 11K	15333-11	6.36264	Technical CV	Unfiltered
SomaScan 11K	15336-7	7.04509	Technical CV	Unfiltered
SomaScan 11K	15339-32	29.3347	Technical CV	Unfiltered
SomaScan 11K	15343-337	22.2731	Technical CV	Unfiltered
SomaScan 11K	15346-31	11.656	Technical CV	Unfiltered
SomaScan 11K	15347-12	11.3976	Technical CV	Unfiltered
SomaScan 11K	15358-28	15.5221	Technical CV	Unfiltered
SomaScan 11K	15361-37	4.09264	Technical CV	Unfiltered
SomaScan 11K	15363-32	5.72496	Technical CV	Unfiltered
SomaScan 11K	15364-101	11.3258	Technical CV	Unfiltered
SomaScan 11K	15365-41	2.98647	Technical CV	Unfiltered
SomaScan 11K	15367-38	12.0525	Technical CV	Unfiltered
SomaScan 11K	15368-3	5.01272	Technical CV	Unfiltered
SomaScan 11K	15370-5	4.5757	Technical CV	Unfiltered
SomaScan 11K	15372-43	3.92834	Technical CV	Unfiltered
SomaScan 11K	15374-15	4.91288	Technical CV	Unfiltered
SomaScan 11K	15375-49	6.28714	Technical CV	Unfiltered
SomaScan 11K	15376-134	2.65274	Technical CV	Unfiltered
SomaScan 11K	15381-45	4.99856	Technical CV	Unfiltered
SomaScan 11K	15383-200	4.5851	Technical CV	Unfiltered
SomaScan 11K	15384-15	4.56488	Technical CV	Unfiltered
SomaScan 11K	15385-116	5.61716	Technical CV	Unfiltered
SomaScan 11K	15386-7	6.34181	Technical CV	Unfiltered
SomaScan 11K	15387-44	6.78977	Technical CV	Unfiltered
SomaScan 11K	15388-24	3.82965	Technical CV	Unfiltered
SomaScan 11K	15389-1	4.60715	Technical CV	Unfiltered
SomaScan 11K	15390-3	6.92782	Technical CV	Unfiltered
SomaScan 11K	15391-114	5.95762	Technical CV	Unfiltered
SomaScan 11K	15394-79	6.11808	Technical CV	Unfiltered
SomaScan 11K	15395-15	5.97702	Technical CV	Unfiltered
SomaScan 11K	15398-2	5.09778	Technical CV	Unfiltered
SomaScan 11K	15402-2	4.81139	Technical CV	Unfiltered
SomaScan 11K	15403-53	3.24284	Technical CV	Unfiltered
SomaScan 11K	15404-3	3.29991	Technical CV	Unfiltered
SomaScan 11K	15405-23	4.6936	Technical CV	Unfiltered
SomaScan 11K	15412-40	5.36267	Technical CV	Unfiltered
SomaScan 11K	15413-3	5.39192	Technical CV	Unfiltered
SomaScan 11K	15414-316	7.67356	Technical CV	Unfiltered
SomaScan 11K	15416-54	8.34534	Technical CV	Unfiltered
SomaScan 11K	15417-3	3.1233	Technical CV	Unfiltered
SomaScan 11K	15418-25	8.1199	Technical CV	Unfiltered
SomaScan 11K	15419-15	6.00135	Technical CV	Unfiltered
SomaScan 11K	15422-12	4.78651	Technical CV	Unfiltered
SomaScan 11K	15426-5	3.27583	Technical CV	Unfiltered
SomaScan 11K	15427-35	7.79928	Technical CV	Unfiltered
SomaScan 11K	15430-165	7.53018	Technical CV	Unfiltered
SomaScan 11K	15430-7	7.9703	Technical CV	Unfiltered
SomaScan 11K	15431-31	6.01854	Technical CV	Unfiltered
SomaScan 11K	15432-1	4.07853	Technical CV	Unfiltered
SomaScan 11K	15433-4	5.72641	Technical CV	Unfiltered
SomaScan 11K	15434-5	6.45314	Technical CV	Unfiltered
SomaScan 11K	15435-4	5.38233	Technical CV	Unfiltered
SomaScan 11K	15436-40	4.79193	Technical CV	Unfiltered
SomaScan 11K	15437-11	4.32773	Technical CV	Unfiltered
SomaScan 11K	15439-21	5.19126	Technical CV	Unfiltered
SomaScan 11K	15440-57	3.59819	Technical CV	Unfiltered
SomaScan 11K	15441-6	6.29541	Technical CV	Unfiltered
SomaScan 11K	15444-45	4.73376	Technical CV	Unfiltered
SomaScan 11K	15446-25	5.54743	Technical CV	Unfiltered
SomaScan 11K	15447-45	5.46132	Technical CV	Unfiltered
SomaScan 11K	15448-47	5.0996	Technical CV	Unfiltered
SomaScan 11K	15449-33	7.38841	Technical CV	Unfiltered
SomaScan 11K	15452-5	3.96993	Technical CV	Unfiltered
SomaScan 11K	15453-3	11.7881	Technical CV	Unfiltered
SomaScan 11K	15455-40	6.69435	Technical CV	Unfiltered
SomaScan 11K	15457-14	7.13883	Technical CV	Unfiltered
SomaScan 11K	15460-9	6.13515	Technical CV	Unfiltered
SomaScan 11K	15462-28	6.32132	Technical CV	Unfiltered
SomaScan 11K	15465-79	11.8351	Technical CV	Unfiltered
SomaScan 11K	15466-30	5.66921	Technical CV	Unfiltered
SomaScan 11K	15467-10	7.64293	Technical CV	Unfiltered
SomaScan 11K	15468-14	10.5929	Technical CV	Unfiltered
SomaScan 11K	15470-11	5.65781	Technical CV	Unfiltered
SomaScan 11K	15471-29	6.39087	Technical CV	Unfiltered
SomaScan 11K	15472-16	7.19972	Technical CV	Unfiltered
SomaScan 11K	15474-7	5.18457	Technical CV	Unfiltered
SomaScan 11K	15475-4	6.23549	Technical CV	Unfiltered
SomaScan 11K	15476-6	5.81761	Technical CV	Unfiltered
SomaScan 11K	15480-2	6.09215	Technical CV	Unfiltered
SomaScan 11K	15481-45	8.57475	Technical CV	Unfiltered
SomaScan 11K	15482-12	4.52775	Technical CV	Unfiltered
SomaScan 11K	15483-377	5.50982	Technical CV	Unfiltered
SomaScan 11K	15486-126	5.00534	Technical CV	Unfiltered
SomaScan 11K	15487-164	6.88827	Technical CV	Unfiltered
SomaScan 11K	15491-20	5.97821	Technical CV	Unfiltered
SomaScan 11K	15492-1	3.19097	Technical CV	Unfiltered
SomaScan 11K	15494-11	5.18707	Technical CV	Unfiltered
SomaScan 11K	15495-9	4.71293	Technical CV	Unfiltered
SomaScan 11K	15497-9	6.01731	Technical CV	Unfiltered
SomaScan 11K	15499-11	12.3088	Technical CV	Unfiltered
SomaScan 11K	15503-15	5.84832	Technical CV	Unfiltered
SomaScan 11K	15503-20	7.7604	Technical CV	Unfiltered
SomaScan 11K	15504-39	1.88397	Technical CV	Unfiltered
SomaScan 11K	15506-34	3.82342	Technical CV	Unfiltered
SomaScan 11K	15509-2	5.5283	Technical CV	Unfiltered
SomaScan 11K	15511-37	6.46707	Technical CV	Unfiltered
SomaScan 11K	15513-108	4.81211	Technical CV	Unfiltered
SomaScan 11K	15514-26	9.11338	Technical CV	Unfiltered
SomaScan 11K	15515-2	7.26678	Technical CV	Unfiltered
SomaScan 11K	15516-12	11.3499	Technical CV	Unfiltered
SomaScan 11K	15521-4	6.13671	Technical CV	Unfiltered
SomaScan 11K	15522-2	6.94279	Technical CV	Unfiltered
SomaScan 11K	15523-9	5.53652	Technical CV	Unfiltered
SomaScan 11K	15524-30	4.45893	Technical CV	Unfiltered
SomaScan 11K	15525-294	5.47099	Technical CV	Unfiltered
SomaScan 11K	15526-33	4.87927	Technical CV	Unfiltered
SomaScan 11K	15527-90	6.40026	Technical CV	Unfiltered
SomaScan 11K	15529-33	9.66831	Technical CV	Unfiltered
SomaScan 11K	15530-33	4.57996	Technical CV	Unfiltered
SomaScan 11K	15533-97	4.72695	Technical CV	Unfiltered
SomaScan 11K	15534-26	5.44749	Technical CV	Unfiltered
SomaScan 11K	15535-3	5.49108	Technical CV	Unfiltered
SomaScan 11K	15539-15	6.45127	Technical CV	Unfiltered
SomaScan 11K	15540-6	6.2799	Technical CV	Unfiltered
SomaScan 11K	15542-19	8.47291	Technical CV	Unfiltered
SomaScan 11K	15544-25	5.56609	Technical CV	Unfiltered
SomaScan 11K	15545-13	5.19772	Technical CV	Unfiltered
SomaScan 11K	15548-35	4.82637	Technical CV	Unfiltered
SomaScan 11K	15553-22	3.54778	Technical CV	Unfiltered
SomaScan 11K	15556-49	5.57884	Technical CV	Unfiltered
SomaScan 11K	15558-63	7.76403	Technical CV	Unfiltered
SomaScan 11K	15559-5	5.13046	Technical CV	Unfiltered
SomaScan 11K	15560-52	11.1927	Technical CV	Unfiltered
SomaScan 11K	15562-24	7.09361	Technical CV	Unfiltered
SomaScan 11K	15565-102	6.22978	Technical CV	Unfiltered
SomaScan 11K	15566-10	4.97764	Technical CV	Unfiltered
SomaScan 11K	15567-2	5.00882	Technical CV	Unfiltered
SomaScan 11K	15569-15	5.40457	Technical CV	Unfiltered
SomaScan 11K	15570-99	6.86635	Technical CV	Unfiltered
SomaScan 11K	15573-110	5.84366	Technical CV	Unfiltered
SomaScan 11K	15574-37	3.3296	Technical CV	Unfiltered
SomaScan 11K	15576-158	9.00293	Technical CV	Unfiltered
SomaScan 11K	15579-26	6.34503	Technical CV	Unfiltered
SomaScan 11K	15580-2	3.51483	Technical CV	Unfiltered
SomaScan 11K	15581-16	8.7147	Technical CV	Unfiltered
SomaScan 11K	15582-25	6.39979	Technical CV	Unfiltered
SomaScan 11K	15583-18	5.22122	Technical CV	Unfiltered
SomaScan 11K	15584-9	7.82213	Technical CV	Unfiltered
SomaScan 11K	15585-304	6.72739	Technical CV	Unfiltered
SomaScan 11K	15587-20	5.09308	Technical CV	Unfiltered
SomaScan 11K	15588-17	4.17517	Technical CV	Unfiltered
SomaScan 11K	15589-1	14.9342	Technical CV	Unfiltered
SomaScan 11K	15591-28	3.51145	Technical CV	Unfiltered
SomaScan 11K	15594-47	9.07083	Technical CV	Unfiltered
SomaScan 11K	15596-7	5.34156	Technical CV	Unfiltered
SomaScan 11K	15602-43	5.27003	Technical CV	Unfiltered
SomaScan 11K	15603-20	5.90193	Technical CV	Unfiltered
SomaScan 11K	15604-18	4.70949	Technical CV	Unfiltered
SomaScan 11K	15606-19	5.51338	Technical CV	Unfiltered
SomaScan 11K	15607-56	4.68077	Technical CV	Unfiltered
SomaScan 11K	15608-5	2.89587	Technical CV	Unfiltered
SomaScan 11K	15610-72	5.16965	Technical CV	Unfiltered
SomaScan 11K	15612-5	4.45362	Technical CV	Unfiltered
SomaScan 11K	15613-16	6.17368	Technical CV	Unfiltered
SomaScan 11K	15614-168	4.38178	Technical CV	Unfiltered
SomaScan 11K	15615-8	3.28218	Technical CV	Unfiltered
SomaScan 11K	15617-8	6.07929	Technical CV	Unfiltered
SomaScan 11K	15619-49	3.25717	Technical CV	Unfiltered
SomaScan 11K	15620-4	2.65906	Technical CV	Unfiltered
SomaScan 11K	15622-13	1.98884	Technical CV	Unfiltered
SomaScan 11K	15623-1	5.56775	Technical CV	Unfiltered
SomaScan 11K	15626-223	6.71083	Technical CV	Unfiltered
SomaScan 11K	15627-83	6.32976	Technical CV	Unfiltered
SomaScan 11K	15631-18	4.36298	Technical CV	Unfiltered
SomaScan 11K	15633-6	12.8082	Technical CV	Unfiltered
SomaScan 11K	15634-139	3.3931	Technical CV	Unfiltered
SomaScan 11K	15635-4	7.68722	Technical CV	Unfiltered
SomaScan 11K	15636-49	4.59723	Technical CV	Unfiltered
SomaScan 11K	15637-38	2.81047	Technical CV	Unfiltered
SomaScan 11K	15640-54	5.19693	Technical CV	Unfiltered
SomaScan 11K	15641-20	3.1266	Technical CV	Unfiltered
SomaScan 11K	15644-1	8.95295	Technical CV	Unfiltered
SomaScan 11K	15653-9	4.5354	Technical CV	Unfiltered
SomaScan 11K	15666-21	3.95948	Technical CV	Unfiltered
SomaScan 11K	15667-39	4.91048	Technical CV	Unfiltered
SomaScan 11K	15668-19	7.33362	Technical CV	Unfiltered
SomaScan 11K	15669-7	6.16025	Technical CV	Unfiltered
SomaScan 11K	15670-15	6.47369	Technical CV	Unfiltered
SomaScan 11K	15674-3	5.4736	Technical CV	Unfiltered
SomaScan 11K	15675-3	13.9981	Technical CV	Unfiltered
SomaScan 11K	15678-71	5.70467	Technical CV	Unfiltered
SomaScan 11K	15686-49	4.52094	Technical CV	Unfiltered
SomaScan 11K	15688-30	7.48169	Technical CV	Unfiltered
SomaScan 11K	15692-300	3.65075	Technical CV	Unfiltered
SomaScan 11K	15693-9	8.0352	Technical CV	Unfiltered
SomaScan 11K	15698-6	7.26769	Technical CV	Unfiltered
SomaScan 11K	16015-19	9.06145	Technical CV	Unfiltered
SomaScan 11K	16021-30	28.888	Technical CV	Unfiltered
SomaScan 11K	16035-8	7.50785	Technical CV	Unfiltered
SomaScan 11K	16043-30	5.25068	Technical CV	Unfiltered
SomaScan 11K	16049-43	54.8858	Technical CV	Unfiltered
SomaScan 11K	16055-3	12.5055	Technical CV	Unfiltered
SomaScan 11K	16057-6	7.54159	Technical CV	Unfiltered
SomaScan 11K	16060-99	6.269	Technical CV	Unfiltered
SomaScan 11K	16070-7	5.68782	Technical CV	Unfiltered
SomaScan 11K	16074-12	4.96686	Technical CV	Unfiltered
SomaScan 11K	16079-2	5.99443	Technical CV	Unfiltered
SomaScan 11K	16081-38	14.4348	Technical CV	Unfiltered
SomaScan 11K	16288-17	5.90369	Technical CV	Unfiltered
SomaScan 11K	16292-288	6.38422	Technical CV	Unfiltered
SomaScan 11K	16293-1	5.34468	Technical CV	Unfiltered
SomaScan 11K	16296-43	9.32352	Technical CV	Unfiltered
SomaScan 11K	16297-14	5.32942	Technical CV	Unfiltered
SomaScan 11K	16298-84	6.51396	Technical CV	Unfiltered
SomaScan 11K	16299-13	18.0572	Technical CV	Unfiltered
SomaScan 11K	16300-4	4.82778	Technical CV	Unfiltered
SomaScan 11K	16302-11	9.60346	Technical CV	Unfiltered
SomaScan 11K	16304-6	4.46064	Technical CV	Unfiltered
SomaScan 11K	16305-10	15.8353	Technical CV	Unfiltered
SomaScan 11K	16307-22	6.41325	Technical CV	Unfiltered
SomaScan 11K	16308-14	8.01479	Technical CV	Unfiltered
SomaScan 11K	16309-30	7.93742	Technical CV	Unfiltered
SomaScan 11K	16312-45	15.2276	Technical CV	Unfiltered
SomaScan 11K	16315-105	4.00287	Technical CV	Unfiltered
SomaScan 11K	16317-20	5.45492	Technical CV	Unfiltered
SomaScan 11K	16318-12	4.88278	Technical CV	Unfiltered
SomaScan 11K	16320-139	7.24747	Technical CV	Unfiltered
SomaScan 11K	16322-10	4.3827	Technical CV	Unfiltered
SomaScan 11K	16323-8	4.05352	Technical CV	Unfiltered
SomaScan 11K	16324-38	6.12414	Technical CV	Unfiltered
SomaScan 11K	16536-3	3.73177	Technical CV	Unfiltered
SomaScan 11K	16551-14	4.11156	Technical CV	Unfiltered
SomaScan 11K	16558-2	5.96169	Technical CV	Unfiltered
SomaScan 11K	16561-9	13.0846	Technical CV	Unfiltered
SomaScan 11K	16583-8	5.44745	Technical CV	Unfiltered
SomaScan 11K	16585-16	14.4851	Technical CV	Unfiltered
SomaScan 11K	16587-1	35.8139	Technical CV	Unfiltered
SomaScan 11K	16588-10	25.4928	Technical CV	Unfiltered
SomaScan 11K	16591-71	4.70614	Technical CV	Unfiltered
SomaScan 11K	16593-3	5.40211	Technical CV	Unfiltered
SomaScan 11K	16594-44	5.5323	Technical CV	Unfiltered
SomaScan 11K	16596-25	5.4125	Technical CV	Unfiltered
SomaScan 11K	16597-11	5.84265	Technical CV	Unfiltered
SomaScan 11K	16599-38	5.11582	Technical CV	Unfiltered
SomaScan 11K	16605-2	3.69213	Technical CV	Unfiltered
SomaScan 11K	16606-85	6.0144	Technical CV	Unfiltered
SomaScan 11K	16607-78	13.9758	Technical CV	Unfiltered
SomaScan 11K	16609-106	5.24243	Technical CV	Unfiltered
SomaScan 11K	16610-13	5.57793	Technical CV	Unfiltered
SomaScan 11K	16612-28	12.1565	Technical CV	Unfiltered
SomaScan 11K	16613-3	5.50061	Technical CV	Unfiltered
SomaScan 11K	16614-27	6.36074	Technical CV	Unfiltered
SomaScan 11K	16616-137	5.99054	Technical CV	Unfiltered
SomaScan 11K	16617-14	5.54082	Technical CV	Unfiltered
SomaScan 11K	16618-7	4.39873	Technical CV	Unfiltered
SomaScan 11K	16620-26	8.1469	Technical CV	Unfiltered
SomaScan 11K	16621-77	5.67489	Technical CV	Unfiltered
SomaScan 11K	16746-12	5.00522	Technical CV	Unfiltered
SomaScan 11K	16748-1	6.7766	Technical CV	Unfiltered
SomaScan 11K	16749-79	5.13215	Technical CV	Unfiltered
SomaScan 11K	16751-15	3.72242	Technical CV	Unfiltered
SomaScan 11K	16753-46	3.93844	Technical CV	Unfiltered
SomaScan 11K	16754-40	6.28309	Technical CV	Unfiltered
SomaScan 11K	16755-195	4.90486	Technical CV	Unfiltered
SomaScan 11K	16756-30	2.35061	Technical CV	Unfiltered
SomaScan 11K	16758-96	5.34411	Technical CV	Unfiltered
SomaScan 11K	16760-2	12.0354	Technical CV	Unfiltered
SomaScan 11K	16763-11	10.1233	Technical CV	Unfiltered
SomaScan 11K	16765-52	5.06694	Technical CV	Unfiltered
SomaScan 11K	16768-3	4.91991	Technical CV	Unfiltered
SomaScan 11K	16769-20	5.58503	Technical CV	Unfiltered
SomaScan 11K	16770-3	4.38529	Technical CV	Unfiltered
SomaScan 11K	16773-29	5.06082	Technical CV	Unfiltered
SomaScan 11K	16780-6	5.26582	Technical CV	Unfiltered
SomaScan 11K	16781-2	3.00598	Technical CV	Unfiltered
SomaScan 11K	16785-45	6.29628	Technical CV	Unfiltered
SomaScan 11K	16792-4	5.63248	Technical CV	Unfiltered
SomaScan 11K	16802-31	6.77823	Technical CV	Unfiltered
SomaScan 11K	16803-4	7.74252	Technical CV	Unfiltered
SomaScan 11K	16805-5	7.50233	Technical CV	Unfiltered
SomaScan 11K	16807-35	7.45228	Technical CV	Unfiltered
SomaScan 11K	16809-1	5.57669	Technical CV	Unfiltered
SomaScan 11K	16810-3	4.46176	Technical CV	Unfiltered
SomaScan 11K	16814-13	6.08138	Technical CV	Unfiltered
SomaScan 11K	16818-200	5.71143	Technical CV	Unfiltered
SomaScan 11K	16823-75	6.70605	Technical CV	Unfiltered
SomaScan 11K	16825-20	5.44912	Technical CV	Unfiltered
SomaScan 11K	16828-8	5.17668	Technical CV	Unfiltered
SomaScan 11K	16831-7	4.96263	Technical CV	Unfiltered
SomaScan 11K	16836-1	3.69406	Technical CV	Unfiltered
SomaScan 11K	16837-20	49.2503	Technical CV	Unfiltered
SomaScan 11K	16845-15	2.77886	Technical CV	Unfiltered
SomaScan 11K	16847-39	2.16978	Technical CV	Unfiltered
SomaScan 11K	16850-5	4.96823	Technical CV	Unfiltered
SomaScan 11K	16851-50	2.68674	Technical CV	Unfiltered
SomaScan 11K	16852-10	5.38046	Technical CV	Unfiltered
SomaScan 11K	16853-5	5.70233	Technical CV	Unfiltered
SomaScan 11K	16854-17	7.95762	Technical CV	Unfiltered
SomaScan 11K	16856-79	4.70391	Technical CV	Unfiltered
SomaScan 11K	16857-2	4.80491	Technical CV	Unfiltered
SomaScan 11K	16858-384	4.88547	Technical CV	Unfiltered
SomaScan 11K	16859-100	3.23668	Technical CV	Unfiltered
SomaScan 11K	16863-47	3.38654	Technical CV	Unfiltered
SomaScan 11K	16865-62	5.45697	Technical CV	Unfiltered
SomaScan 11K	16867-76	3.38572	Technical CV	Unfiltered
SomaScan 11K	16872-248	3.90424	Technical CV	Unfiltered
SomaScan 11K	16875-13	3.3664	Technical CV	Unfiltered
SomaScan 11K	16877-19	2.80192	Technical CV	Unfiltered
SomaScan 11K	16882-27	6.61515	Technical CV	Unfiltered
SomaScan 11K	16883-57	3.85133	Technical CV	Unfiltered
SomaScan 11K	16885-49	9.67572	Technical CV	Unfiltered
SomaScan 11K	16887-29	2.82925	Technical CV	Unfiltered
SomaScan 11K	16890-37	9.1642	Technical CV	Unfiltered
SomaScan 11K	16892-23	6.97943	Technical CV	Unfiltered
SomaScan 11K	16899-59	3.99514	Technical CV	Unfiltered
SomaScan 11K	16900-29	5.88948	Technical CV	Unfiltered
SomaScan 11K	16902-17	5.1748	Technical CV	Unfiltered
SomaScan 11K	16907-3	2.07095	Technical CV	Unfiltered
SomaScan 11K	16908-5	3.68473	Technical CV	Unfiltered
SomaScan 11K	16913-8	6.11382	Technical CV	Unfiltered
SomaScan 11K	16914-104	7.44038	Technical CV	Unfiltered
SomaScan 11K	16915-153	4.81136	Technical CV	Unfiltered
SomaScan 11K	16916-19	5.38245	Technical CV	Unfiltered
SomaScan 11K	16918-198	4.20573	Technical CV	Unfiltered
SomaScan 11K	16919-1	4.29341	Technical CV	Unfiltered
SomaScan 11K	16922-53	3.70117	Technical CV	Unfiltered
SomaScan 11K	16923-20	2.4355	Technical CV	Unfiltered
SomaScan 11K	16926-44	5.05355	Technical CV	Unfiltered
SomaScan 11K	16927-9	8.54424	Technical CV	Unfiltered
SomaScan 11K	16932-5	4.59863	Technical CV	Unfiltered
SomaScan 11K	17137-160	6.68439	Technical CV	Unfiltered
SomaScan 11K	17138-8	2.7902	Technical CV	Unfiltered
SomaScan 11K	17140-57	6.45682	Technical CV	Unfiltered
SomaScan 11K	17145-1	4.28903	Technical CV	Unfiltered
SomaScan 11K	17148-7	9.72767	Technical CV	Unfiltered
SomaScan 11K	17150-8	6.58976	Technical CV	Unfiltered
SomaScan 11K	17151-84	6.42227	Technical CV	Unfiltered
SomaScan 11K	17152-10	4.20626	Technical CV	Unfiltered
SomaScan 11K	17153-46	4.49116	Technical CV	Unfiltered
SomaScan 11K	17154-2	10.158	Technical CV	Unfiltered
SomaScan 11K	17155-1	10.7712	Technical CV	Unfiltered
SomaScan 11K	17156-72	5.11623	Technical CV	Unfiltered
SomaScan 11K	17158-17	6.64415	Technical CV	Unfiltered
SomaScan 11K	17161-1	4.45595	Technical CV	Unfiltered
SomaScan 11K	17163-117	4.62098	Technical CV	Unfiltered
SomaScan 11K	17163-34	6.72	Technical CV	Unfiltered
SomaScan 11K	17164-15	3.50942	Technical CV	Unfiltered
SomaScan 11K	17165-1	5.5632	Technical CV	Unfiltered
SomaScan 11K	17166-4	4.40652	Technical CV	Unfiltered
SomaScan 11K	17170-15	5.10834	Technical CV	Unfiltered
SomaScan 11K	17172-19	6.91397	Technical CV	Unfiltered
SomaScan 11K	17175-5	4.57628	Technical CV	Unfiltered
SomaScan 11K	17176-13	6.68117	Technical CV	Unfiltered
SomaScan 11K	17195-43	6.08721	Technical CV	Unfiltered
SomaScan 11K	17196-5	2.8803	Technical CV	Unfiltered
SomaScan 11K	17199-43	4.01418	Technical CV	Unfiltered
SomaScan 11K	17200-50	4.98848	Technical CV	Unfiltered
SomaScan 11K	17202-37	3.70182	Technical CV	Unfiltered
SomaScan 11K	17204-17	4.94508	Technical CV	Unfiltered
SomaScan 11K	17205-21	4.55033	Technical CV	Unfiltered
SomaScan 11K	17209-27	6.25259	Technical CV	Unfiltered
SomaScan 11K	17210-2	4.27906	Technical CV	Unfiltered
SomaScan 11K	17224-12	5.92202	Technical CV	Unfiltered
SomaScan 11K	17231-1	7.28294	Technical CV	Unfiltered
SomaScan 11K	17319-1	4.14493	Technical CV	Unfiltered
SomaScan 11K	17320-19	6.04372	Technical CV	Unfiltered
SomaScan 11K	17325-10	6.58815	Technical CV	Unfiltered
SomaScan 11K	17326-44	2.62529	Technical CV	Unfiltered
SomaScan 11K	17327-3	3.72766	Technical CV	Unfiltered
SomaScan 11K	17329-2	2.49516	Technical CV	Unfiltered
SomaScan 11K	17331-138	5.17046	Technical CV	Unfiltered
SomaScan 11K	17332-3	6.13963	Technical CV	Unfiltered
SomaScan 11K	17333-20	3.84478	Technical CV	Unfiltered
SomaScan 11K	17335-18	3.73363	Technical CV	Unfiltered
SomaScan 11K	17336-54	4.40731	Technical CV	Unfiltered
SomaScan 11K	17337-1	7.06519	Technical CV	Unfiltered
SomaScan 11K	17341-89	10.666	Technical CV	Unfiltered
SomaScan 11K	17342-13	7.71888	Technical CV	Unfiltered
SomaScan 11K	17343-6	3.47579	Technical CV	Unfiltered
SomaScan 11K	17344-23	3.86314	Technical CV	Unfiltered
SomaScan 11K	17345-12	2.98624	Technical CV	Unfiltered
SomaScan 11K	17346-61	5.74572	Technical CV	Unfiltered
SomaScan 11K	17347-80	6.55213	Technical CV	Unfiltered
SomaScan 11K	17348-5	5.97474	Technical CV	Unfiltered
SomaScan 11K	17350-13	6.06587	Technical CV	Unfiltered
SomaScan 11K	17355-56	6.64922	Technical CV	Unfiltered
SomaScan 11K	17356-34	4.29975	Technical CV	Unfiltered
SomaScan 11K	17357-33	2.80532	Technical CV	Unfiltered
SomaScan 11K	17362-5	7.90296	Technical CV	Unfiltered
SomaScan 11K	17364-8	6.02954	Technical CV	Unfiltered
SomaScan 11K	17365-7	6.36887	Technical CV	Unfiltered
SomaScan 11K	17366-6	6.99072	Technical CV	Unfiltered
SomaScan 11K	17367-5	7.33896	Technical CV	Unfiltered
SomaScan 11K	17370-186	4.90924	Technical CV	Unfiltered
SomaScan 11K	17372-5	4.11134	Technical CV	Unfiltered
SomaScan 11K	17377-1	5.50503	Technical CV	Unfiltered
SomaScan 11K	17380-2	7.74778	Technical CV	Unfiltered
SomaScan 11K	17383-4	3.23335	Technical CV	Unfiltered
SomaScan 11K	17384-110	5.06219	Technical CV	Unfiltered
SomaScan 11K	17387-27	5.16843	Technical CV	Unfiltered
SomaScan 11K	17391-10	4.97078	Technical CV	Unfiltered
SomaScan 11K	17393-13	7.53422	Technical CV	Unfiltered
SomaScan 11K	17396-23	5.9724	Technical CV	Unfiltered
SomaScan 11K	17397-8	3.95816	Technical CV	Unfiltered
SomaScan 11K	17398-55	6.90812	Technical CV	Unfiltered
SomaScan 11K	17400-71	6.03709	Technical CV	Unfiltered
SomaScan 11K	17403-14	4.90162	Technical CV	Unfiltered
SomaScan 11K	17404-5	5.3477	Technical CV	Unfiltered
SomaScan 11K	17405-2	4.60281	Technical CV	Unfiltered
SomaScan 11K	17408-2	3.68426	Technical CV	Unfiltered
SomaScan 11K	17410-5	5.07894	Technical CV	Unfiltered
SomaScan 11K	17411-55	5.7137	Technical CV	Unfiltered
SomaScan 11K	17419-17	4.35044	Technical CV	Unfiltered
SomaScan 11K	17427-26	4.27785	Technical CV	Unfiltered
SomaScan 11K	17432-25	7.67797	Technical CV	Unfiltered
SomaScan 11K	17435-43	6.08064	Technical CV	Unfiltered
SomaScan 11K	17436-193	6.6852	Technical CV	Unfiltered
SomaScan 11K	17441-4	4.66945	Technical CV	Unfiltered
SomaScan 11K	17447-52	4.14904	Technical CV	Unfiltered
SomaScan 11K	17449-23	5.32925	Technical CV	Unfiltered
SomaScan 11K	17450-51	7.1388	Technical CV	Unfiltered
SomaScan 11K	17451-13	3.90169	Technical CV	Unfiltered
SomaScan 11K	17453-34	8.4684	Technical CV	Unfiltered
SomaScan 11K	17454-15	3.98723	Technical CV	Unfiltered
SomaScan 11K	17455-42	25.5152	Technical CV	Unfiltered
SomaScan 11K	17456-53	5.45953	Technical CV	Unfiltered
SomaScan 11K	17460-51	8.42085	Technical CV	Unfiltered
SomaScan 11K	17462-19	5.47428	Technical CV	Unfiltered
SomaScan 11K	17466-72	3.71583	Technical CV	Unfiltered
SomaScan 11K	17467-1	6.92245	Technical CV	Unfiltered
SomaScan 11K	17468-1	6.94331	Technical CV	Unfiltered
SomaScan 11K	17474-106	3.00219	Technical CV	Unfiltered
SomaScan 11K	17475-18	4.93591	Technical CV	Unfiltered
SomaScan 11K	17490-4	3.55735	Technical CV	Unfiltered
SomaScan 11K	17495-141	5.64098	Technical CV	Unfiltered
SomaScan 11K	17505-125	5.51358	Technical CV	Unfiltered
SomaScan 11K	17509-6	8.70442	Technical CV	Unfiltered
SomaScan 11K	17510-22	4.18895	Technical CV	Unfiltered
SomaScan 11K	17510-7	4.88307	Technical CV	Unfiltered
SomaScan 11K	17511-10	5.67814	Technical CV	Unfiltered
SomaScan 11K	17512-2	6.87398	Technical CV	Unfiltered
SomaScan 11K	17513-11	4.8887	Technical CV	Unfiltered
SomaScan 11K	17514-48	5.54492	Technical CV	Unfiltered
SomaScan 11K	17515-6	5.68078	Technical CV	Unfiltered
SomaScan 11K	17516-7	9.78358	Technical CV	Unfiltered
SomaScan 11K	17671-58	4.12008	Technical CV	Unfiltered
SomaScan 11K	17672-184	4.457	Technical CV	Unfiltered
SomaScan 11K	17673-34	7.68972	Technical CV	Unfiltered
SomaScan 11K	17675-17	5.37158	Technical CV	Unfiltered
SomaScan 11K	17676-13	6.06561	Technical CV	Unfiltered
SomaScan 11K	17677-47	53.2114	Technical CV	Unfiltered
SomaScan 11K	17678-28	5.08906	Technical CV	Unfiltered
SomaScan 11K	17680-12	4.48583	Technical CV	Unfiltered
SomaScan 11K	17682-1	5.04966	Technical CV	Unfiltered
SomaScan 11K	17683-2	4.12824	Technical CV	Unfiltered
SomaScan 11K	17685-9	10.7093	Technical CV	Unfiltered
SomaScan 11K	17686-27	6.26705	Technical CV	Unfiltered
SomaScan 11K	17691-1	5.52594	Technical CV	Unfiltered
SomaScan 11K	17692-2	3.27223	Technical CV	Unfiltered
SomaScan 11K	17693-2	3.3361	Technical CV	Unfiltered
SomaScan 11K	17694-32	5.75604	Technical CV	Unfiltered
SomaScan 11K	17696-1	3.95346	Technical CV	Unfiltered
SomaScan 11K	17697-2	7.37094	Technical CV	Unfiltered
SomaScan 11K	17698-15	3.41002	Technical CV	Unfiltered
SomaScan 11K	17699-43	6.21003	Technical CV	Unfiltered
SomaScan 11K	17702-53	4.42818	Technical CV	Unfiltered
SomaScan 11K	17703-40	5.10284	Technical CV	Unfiltered
SomaScan 11K	17704-74	5.47878	Technical CV	Unfiltered
SomaScan 11K	17706-4	4.96473	Technical CV	Unfiltered
SomaScan 11K	17710-40	16.5663	Technical CV	Unfiltered
SomaScan 11K	17711-13	3.50859	Technical CV	Unfiltered
SomaScan 11K	17712-7	4.83569	Technical CV	Unfiltered
SomaScan 11K	17721-82	4.33326	Technical CV	Unfiltered
SomaScan 11K	17722-5	6.67848	Technical CV	Unfiltered
SomaScan 11K	17724-3	3.64383	Technical CV	Unfiltered
SomaScan 11K	17725-37	4.60428	Technical CV	Unfiltered
SomaScan 11K	17726-3	5.27516	Technical CV	Unfiltered
SomaScan 11K	17727-1	3.55377	Technical CV	Unfiltered
SomaScan 11K	17728-61	5.98743	Technical CV	Unfiltered
SomaScan 11K	17729-20	4.58028	Technical CV	Unfiltered
SomaScan 11K	17734-13	4.07878	Technical CV	Unfiltered
SomaScan 11K	17735-130	5.00831	Technical CV	Unfiltered
SomaScan 11K	17736-105	4.02516	Technical CV	Unfiltered
SomaScan 11K	17737-7	6.12273	Technical CV	Unfiltered
SomaScan 11K	17738-7	4.81699	Technical CV	Unfiltered
SomaScan 11K	17739-1	6.69354	Technical CV	Unfiltered
SomaScan 11K	17742-2	6.84577	Technical CV	Unfiltered
SomaScan 11K	17743-14	6.11302	Technical CV	Unfiltered
SomaScan 11K	17744-31	7.85393	Technical CV	Unfiltered
SomaScan 11K	17746-77	5.39093	Technical CV	Unfiltered
SomaScan 11K	17747-45	7.69534	Technical CV	Unfiltered
SomaScan 11K	17748-21	5.52235	Technical CV	Unfiltered
SomaScan 11K	17750-12	3.21004	Technical CV	Unfiltered
SomaScan 11K	17750-8	6.4225	Technical CV	Unfiltered
SomaScan 11K	17751-68	4.72859	Technical CV	Unfiltered
SomaScan 11K	17752-24	4.75455	Technical CV	Unfiltered
SomaScan 11K	17755-5	3.26085	Technical CV	Unfiltered
SomaScan 11K	17756-69	8.39186	Technical CV	Unfiltered
SomaScan 11K	17757-86	6.01102	Technical CV	Unfiltered
SomaScan 11K	17758-79	5.72142	Technical CV	Unfiltered
SomaScan 11K	17760-128	4.53394	Technical CV	Unfiltered
SomaScan 11K	17761-2	2.01454	Technical CV	Unfiltered
SomaScan 11K	17764-108	5.11902	Technical CV	Unfiltered
SomaScan 11K	17765-3	4.51605	Technical CV	Unfiltered
SomaScan 11K	17766-5	6.43525	Technical CV	Unfiltered
SomaScan 11K	17768-50	3.75351	Technical CV	Unfiltered
SomaScan 11K	17769-28	4.95822	Technical CV	Unfiltered
SomaScan 11K	17770-42	4.25507	Technical CV	Unfiltered
SomaScan 11K	17771-35	7.28445	Technical CV	Unfiltered
SomaScan 11K	17772-7	4.56782	Technical CV	Unfiltered
SomaScan 11K	17773-26	3.49196	Technical CV	Unfiltered
SomaScan 11K	17774-38	5.77076	Technical CV	Unfiltered
SomaScan 11K	17775-8	5.6252	Technical CV	Unfiltered
SomaScan 11K	17776-15	3.36948	Technical CV	Unfiltered
SomaScan 11K	17777-31	5.30078	Technical CV	Unfiltered
SomaScan 11K	17778-19	5.15977	Technical CV	Unfiltered
SomaScan 11K	17781-191	5.72603	Technical CV	Unfiltered
SomaScan 11K	17782-23	4.70857	Technical CV	Unfiltered
SomaScan 11K	17783-9	3.27186	Technical CV	Unfiltered
SomaScan 11K	17784-23	7.00459	Technical CV	Unfiltered
SomaScan 11K	17785-11	4.59603	Technical CV	Unfiltered
SomaScan 11K	17786-5	2.09752	Technical CV	Unfiltered
SomaScan 11K	17787-1	6.80128	Technical CV	Unfiltered
SomaScan 11K	17789-1	1.87987	Technical CV	Unfiltered
SomaScan 11K	17791-25	4.63235	Technical CV	Unfiltered
SomaScan 11K	17792-158	7.7354	Technical CV	Unfiltered
SomaScan 11K	17793-4	4.78665	Technical CV	Unfiltered
SomaScan 11K	17794-6	3.79407	Technical CV	Unfiltered
SomaScan 11K	17795-176	2.3685	Technical CV	Unfiltered
SomaScan 11K	17796-15	6.63475	Technical CV	Unfiltered
SomaScan 11K	17797-1	4.01764	Technical CV	Unfiltered
SomaScan 11K	17799-9	5.67991	Technical CV	Unfiltered
SomaScan 11K	17800-33	3.0468	Technical CV	Unfiltered
SomaScan 11K	17802-4	6.27135	Technical CV	Unfiltered
SomaScan 11K	17804-102	5.35467	Technical CV	Unfiltered
SomaScan 11K	17805-35	4.20638	Technical CV	Unfiltered
SomaScan 11K	17806-6	4.895	Technical CV	Unfiltered
SomaScan 11K	17808-37	6.43926	Technical CV	Unfiltered
SomaScan 11K	17811-78	6.81859	Technical CV	Unfiltered
SomaScan 11K	17812-2	5.11433	Technical CV	Unfiltered
SomaScan 11K	17813-21	2.92401	Technical CV	Unfiltered
SomaScan 11K	17814-8	4.36804	Technical CV	Unfiltered
SomaScan 11K	17816-58	4.96278	Technical CV	Unfiltered
SomaScan 11K	17817-22	5.37309	Technical CV	Unfiltered
SomaScan 11K	17818-22	6.53173	Technical CV	Unfiltered
SomaScan 11K	17819-30	2.62425	Technical CV	Unfiltered
SomaScan 11K	17820-170	5.50373	Technical CV	Unfiltered
SomaScan 11K	17821-20	3.59192	Technical CV	Unfiltered
SomaScan 11K	17822-57	4.87389	Technical CV	Unfiltered
SomaScan 11K	17823-40	7.35057	Technical CV	Unfiltered
SomaScan 11K	17826-341	7.22485	Technical CV	Unfiltered
SomaScan 11K	17827-53	3.07695	Technical CV	Unfiltered
SomaScan 11K	17828-3	2.69813	Technical CV	Unfiltered
SomaScan 11K	17829-2	4.82384	Technical CV	Unfiltered
SomaScan 11K	17832-12	4.34954	Technical CV	Unfiltered
SomaScan 11K	17835-28	5.00847	Technical CV	Unfiltered
SomaScan 11K	17836-17	4.03294	Technical CV	Unfiltered
SomaScan 11K	17837-5	6.03051	Technical CV	Unfiltered
SomaScan 11K	17843-30	9.65949	Technical CV	Unfiltered
SomaScan 11K	17849-6	5.76673	Technical CV	Unfiltered
SomaScan 11K	17850-42	3.74782	Technical CV	Unfiltered
SomaScan 11K	17852-5	5.52728	Technical CV	Unfiltered
SomaScan 11K	17854-33	5.04194	Technical CV	Unfiltered
SomaScan 11K	17855-28	3.40747	Technical CV	Unfiltered
SomaScan 11K	17856-23	4.38598	Technical CV	Unfiltered
SomaScan 11K	17857-6	4.64537	Technical CV	Unfiltered
SomaScan 11K	18156-7	2.13476	Technical CV	Unfiltered
SomaScan 11K	18158-4	5.07393	Technical CV	Unfiltered
SomaScan 11K	18158-45	4.48733	Technical CV	Unfiltered
SomaScan 11K	18160-2	4.121	Technical CV	Unfiltered
SomaScan 11K	18162-167	5.84164	Technical CV	Unfiltered
SomaScan 11K	18165-181	4.03976	Technical CV	Unfiltered
SomaScan 11K	18166-4	6.89845	Technical CV	Unfiltered
SomaScan 11K	18170-46	4.22733	Technical CV	Unfiltered
SomaScan 11K	18171-25	2.82987	Technical CV	Unfiltered
SomaScan 11K	18172-71	5.00827	Technical CV	Unfiltered
SomaScan 11K	18173-11	3.45227	Technical CV	Unfiltered
SomaScan 11K	18174-79	4.69476	Technical CV	Unfiltered
SomaScan 11K	18175-65	5.50894	Technical CV	Unfiltered
SomaScan 11K	18177-49	4.38454	Technical CV	Unfiltered
SomaScan 11K	18178-13	4.41313	Technical CV	Unfiltered
SomaScan 11K	18179-56	4.42817	Technical CV	Unfiltered
SomaScan 11K	18180-58	4.4657	Technical CV	Unfiltered
SomaScan 11K	18181-2	5.22093	Technical CV	Unfiltered
SomaScan 11K	18182-24	9.36368	Technical CV	Unfiltered
SomaScan 11K	18183-3	6.65154	Technical CV	Unfiltered
SomaScan 11K	18184-28	15.6344	Technical CV	Unfiltered
SomaScan 11K	18185-118	4.98528	Technical CV	Unfiltered
SomaScan 11K	18186-15	8.04878	Technical CV	Unfiltered
SomaScan 11K	18187-16	4.92854	Technical CV	Unfiltered
SomaScan 11K	18188-12	5.17278	Technical CV	Unfiltered
SomaScan 11K	18189-12	19.9253	Technical CV	Unfiltered
SomaScan 11K	18190-15	6.8606	Technical CV	Unfiltered
SomaScan 11K	18191-23	5.0197	Technical CV	Unfiltered
SomaScan 11K	18192-69	13.9294	Technical CV	Unfiltered
SomaScan 11K	18193-165	4.798	Technical CV	Unfiltered
SomaScan 11K	18194-18	9.40428	Technical CV	Unfiltered
SomaScan 11K	18195-3	21.5981	Technical CV	Unfiltered
SomaScan 11K	18196-8	9.07202	Technical CV	Unfiltered
SomaScan 11K	18197-97	3.51268	Technical CV	Unfiltered
SomaScan 11K	18198-51	5.05068	Technical CV	Unfiltered
SomaScan 11K	18202-22	3.93898	Technical CV	Unfiltered
SomaScan 11K	18203-9	5.10113	Technical CV	Unfiltered
SomaScan 11K	18204-1	5.8609	Technical CV	Unfiltered
SomaScan 11K	18205-123	5.32742	Technical CV	Unfiltered
SomaScan 11K	18206-18	5.70788	Technical CV	Unfiltered
SomaScan 11K	18207-6	5.83908	Technical CV	Unfiltered
SomaScan 11K	18208-3	7.86738	Technical CV	Unfiltered
SomaScan 11K	18210-12	6.71955	Technical CV	Unfiltered
SomaScan 11K	18212-43	6.20888	Technical CV	Unfiltered
SomaScan 11K	18213-30	7.8522	Technical CV	Unfiltered
SomaScan 11K	18214-2	4.36293	Technical CV	Unfiltered
SomaScan 11K	18215-5	4.70166	Technical CV	Unfiltered
SomaScan 11K	18216-22	2.98944	Technical CV	Unfiltered
SomaScan 11K	18218-48	4.82801	Technical CV	Unfiltered
SomaScan 11K	18220-141	4.89812	Technical CV	Unfiltered
SomaScan 11K	18222-34	6.13809	Technical CV	Unfiltered
SomaScan 11K	18224-11	6.59644	Technical CV	Unfiltered
SomaScan 11K	18225-13	6.90008	Technical CV	Unfiltered
SomaScan 11K	18226-148	3.59436	Technical CV	Unfiltered
SomaScan 11K	18227-3	4.11906	Technical CV	Unfiltered
SomaScan 11K	18228-30	2.76272	Technical CV	Unfiltered
SomaScan 11K	18231-147	9.83016	Technical CV	Unfiltered
SomaScan 11K	18232-42	6.15633	Technical CV	Unfiltered
SomaScan 11K	18233-10	4.98718	Technical CV	Unfiltered
SomaScan 11K	18235-16	4.89654	Technical CV	Unfiltered
SomaScan 11K	18236-3	5.39654	Technical CV	Unfiltered
SomaScan 11K	18237-29	5.52293	Technical CV	Unfiltered
SomaScan 11K	18240-6	6.45747	Technical CV	Unfiltered
SomaScan 11K	18241-18	4.66164	Technical CV	Unfiltered
SomaScan 11K	18242-8	3.89884	Technical CV	Unfiltered
SomaScan 11K	18243-9	5.31235	Technical CV	Unfiltered
SomaScan 11K	18244-1	7.26003	Technical CV	Unfiltered
SomaScan 11K	18253-8	4.88351	Technical CV	Unfiltered
SomaScan 11K	18255-6	3.90815	Technical CV	Unfiltered
SomaScan 11K	18257-64	5.93946	Technical CV	Unfiltered
SomaScan 11K	18259-15	6.32381	Technical CV	Unfiltered
SomaScan 11K	18261-34	2.33813	Technical CV	Unfiltered
SomaScan 11K	18264-12	4.43135	Technical CV	Unfiltered
SomaScan 11K	18265-18	6.0751	Technical CV	Unfiltered
SomaScan 11K	18267-74	5.33657	Technical CV	Unfiltered
SomaScan 11K	18268-5	3.76115	Technical CV	Unfiltered
SomaScan 11K	18270-10	8.99303	Technical CV	Unfiltered
SomaScan 11K	18271-43	6.89488	Technical CV	Unfiltered
SomaScan 11K	18273-14	2.65057	Technical CV	Unfiltered
SomaScan 11K	18274-2	4.34302	Technical CV	Unfiltered
SomaScan 11K	18275-5	11.1666	Technical CV	Unfiltered
SomaScan 11K	18276-34	4.75917	Technical CV	Unfiltered
SomaScan 11K	18277-28	5.07954	Technical CV	Unfiltered
SomaScan 11K	18280-29	5.59399	Technical CV	Unfiltered
SomaScan 11K	18282-1	7.06424	Technical CV	Unfiltered
SomaScan 11K	18284-77	6.43546	Technical CV	Unfiltered
SomaScan 11K	18285-6	8.8241	Technical CV	Unfiltered
SomaScan 11K	18286-3	14.1009	Technical CV	Unfiltered
SomaScan 11K	18289-16	5.37731	Technical CV	Unfiltered
SomaScan 11K	18290-6	4.197	Technical CV	Unfiltered
SomaScan 11K	18291-8	3.94684	Technical CV	Unfiltered
SomaScan 11K	18294-26	3.37463	Technical CV	Unfiltered
SomaScan 11K	18295-102	8.21053	Technical CV	Unfiltered
SomaScan 11K	18297-8	4.3224	Technical CV	Unfiltered
SomaScan 11K	18299-13	5.60901	Technical CV	Unfiltered
SomaScan 11K	18300-39	6.0056	Technical CV	Unfiltered
SomaScan 11K	18301-10	6.29706	Technical CV	Unfiltered
SomaScan 11K	18302-204	8.98097	Technical CV	Unfiltered
SomaScan 11K	18303-39	7.97833	Technical CV	Unfiltered
SomaScan 11K	18304-19	3.06185	Technical CV	Unfiltered
SomaScan 11K	18306-1	6.579	Technical CV	Unfiltered
SomaScan 11K	18307-71	8.8715	Technical CV	Unfiltered
SomaScan 11K	18308-30	6.35484	Technical CV	Unfiltered
SomaScan 11K	18309-18	3.29821	Technical CV	Unfiltered
SomaScan 11K	18310-26	5.55249	Technical CV	Unfiltered
SomaScan 11K	18311-44	29.6691	Technical CV	Unfiltered
SomaScan 11K	18312-68	3.98312	Technical CV	Unfiltered
SomaScan 11K	18313-4	3.28631	Technical CV	Unfiltered
SomaScan 11K	18314-88	3.08414	Technical CV	Unfiltered
SomaScan 11K	18315-38	6.0666	Technical CV	Unfiltered
SomaScan 11K	18316-75	3.5224	Technical CV	Unfiltered
SomaScan 11K	18317-111	4.50201	Technical CV	Unfiltered
SomaScan 11K	18318-98	5.16386	Technical CV	Unfiltered
SomaScan 11K	18319-7	4.74026	Technical CV	Unfiltered
SomaScan 11K	18321-38	4.46029	Technical CV	Unfiltered
SomaScan 11K	18322-15	7.64392	Technical CV	Unfiltered
SomaScan 11K	18323-39	4.4075	Technical CV	Unfiltered
SomaScan 11K	18324-61	4.63388	Technical CV	Unfiltered
SomaScan 11K	18326-50	6.29276	Technical CV	Unfiltered
SomaScan 11K	18327-6	4.76218	Technical CV	Unfiltered
SomaScan 11K	18328-36	5.48105	Technical CV	Unfiltered
SomaScan 11K	18329-4	4.31347	Technical CV	Unfiltered
SomaScan 11K	18330-7	4.50535	Technical CV	Unfiltered
SomaScan 11K	18331-3	5.38095	Technical CV	Unfiltered
SomaScan 11K	18332-17	10.5421	Technical CV	Unfiltered
SomaScan 11K	18336-31	8.12764	Technical CV	Unfiltered
SomaScan 11K	18337-4	3.89772	Technical CV	Unfiltered
SomaScan 11K	18338-26	3.92398	Technical CV	Unfiltered
SomaScan 11K	18339-207	4.52775	Technical CV	Unfiltered
SomaScan 11K	18340-2	5.82485	Technical CV	Unfiltered
SomaScan 11K	18342-2	5.46602	Technical CV	Unfiltered
SomaScan 11K	18343-10	5.62626	Technical CV	Unfiltered
SomaScan 11K	18347-15	5.61218	Technical CV	Unfiltered
SomaScan 11K	18348-89	6.56885	Technical CV	Unfiltered
SomaScan 11K	18373-13	5.50075	Technical CV	Unfiltered
SomaScan 11K	18375-28	12.5677	Technical CV	Unfiltered
SomaScan 11K	18376-19	3.65688	Technical CV	Unfiltered
SomaScan 11K	18380-78	8.03881	Technical CV	Unfiltered
SomaScan 11K	18381-16	5.66626	Technical CV	Unfiltered
SomaScan 11K	18382-109	4.68351	Technical CV	Unfiltered
SomaScan 11K	18383-9	7.02415	Technical CV	Unfiltered
SomaScan 11K	18385-4	3.48345	Technical CV	Unfiltered
SomaScan 11K	18386-36	4.49208	Technical CV	Unfiltered
SomaScan 11K	18387-7	7.64874	Technical CV	Unfiltered
SomaScan 11K	18389-11	3.3556	Technical CV	Unfiltered
SomaScan 11K	18392-19	8.47631	Technical CV	Unfiltered
SomaScan 11K	18395-5	6.73628	Technical CV	Unfiltered
SomaScan 11K	18396-10	5.4004	Technical CV	Unfiltered
SomaScan 11K	18397-5	8.50711	Technical CV	Unfiltered
SomaScan 11K	18398-1	2.77087	Technical CV	Unfiltered
SomaScan 11K	18399-1	8.62472	Technical CV	Unfiltered
SomaScan 11K	18400-52	4.80907	Technical CV	Unfiltered
SomaScan 11K	18401-18	5.79653	Technical CV	Unfiltered
SomaScan 11K	18402-1	3.78571	Technical CV	Unfiltered
SomaScan 11K	18403-25	7.58509	Technical CV	Unfiltered
SomaScan 11K	18404-22	4.76561	Technical CV	Unfiltered
SomaScan 11K	18405-117	5.79605	Technical CV	Unfiltered
SomaScan 11K	18407-36	5.37772	Technical CV	Unfiltered
SomaScan 11K	18408-26	5.17627	Technical CV	Unfiltered
SomaScan 11K	18409-61	7.28773	Technical CV	Unfiltered
SomaScan 11K	18410-26	52.8521	Technical CV	Unfiltered
SomaScan 11K	18411-83	6.23789	Technical CV	Unfiltered
SomaScan 11K	18413-24	3.98869	Technical CV	Unfiltered
SomaScan 11K	18414-26	3.70174	Technical CV	Unfiltered
SomaScan 11K	18415-16	7.45729	Technical CV	Unfiltered
SomaScan 11K	18416-3	3.3489	Technical CV	Unfiltered
SomaScan 11K	18417-3	10.6454	Technical CV	Unfiltered
SomaScan 11K	18419-20	6.43989	Technical CV	Unfiltered
SomaScan 11K	18422-41	4.4191	Technical CV	Unfiltered
SomaScan 11K	18429-10	6.7222	Technical CV	Unfiltered
SomaScan 11K	18432-32	38.6703	Technical CV	Unfiltered
SomaScan 11K	18434-141	2.55473	Technical CV	Unfiltered
SomaScan 11K	18435-40	15.8812	Technical CV	Unfiltered
SomaScan 11K	18449-33	13.8657	Technical CV	Unfiltered
SomaScan 11K	18458-4	2.85999	Technical CV	Unfiltered
SomaScan 11K	18483-36	6.59146	Technical CV	Unfiltered
SomaScan 11K	18813-15	5.16488	Technical CV	Unfiltered
SomaScan 11K	18814-21	4.96063	Technical CV	Unfiltered
SomaScan 11K	18817-50	5.30747	Technical CV	Unfiltered
SomaScan 11K	18819-21	5.47295	Technical CV	Unfiltered
SomaScan 11K	18821-9	13.9551	Technical CV	Unfiltered
SomaScan 11K	18823-52	7.89556	Technical CV	Unfiltered
SomaScan 11K	18824-7	4.79127	Technical CV	Unfiltered
SomaScan 11K	18829-4	5.80111	Technical CV	Unfiltered
SomaScan 11K	18830-1	10.828	Technical CV	Unfiltered
SomaScan 11K	18831-6	5.69296	Technical CV	Unfiltered
SomaScan 11K	18832-65	6.33297	Technical CV	Unfiltered
SomaScan 11K	18833-76	4.73499	Technical CV	Unfiltered
SomaScan 11K	18837-9	5.99927	Technical CV	Unfiltered
SomaScan 11K	18839-24	14.2734	Technical CV	Unfiltered
SomaScan 11K	18840-205	6.134	Technical CV	Unfiltered
SomaScan 11K	18841-1	4.18227	Technical CV	Unfiltered
SomaScan 11K	18842-24	4.71108	Technical CV	Unfiltered
SomaScan 11K	18859-7	3.94623	Technical CV	Unfiltered
SomaScan 11K	18860-2	3.27201	Technical CV	Unfiltered
SomaScan 11K	18863-176	4.40753	Technical CV	Unfiltered
SomaScan 11K	18864-7	4.95846	Technical CV	Unfiltered
SomaScan 11K	18866-8	9.56744	Technical CV	Unfiltered
SomaScan 11K	18868-7	4.40044	Technical CV	Unfiltered
SomaScan 11K	18870-1	3.87461	Technical CV	Unfiltered
SomaScan 11K	18871-24	4.41908	Technical CV	Unfiltered
SomaScan 11K	18873-8	4.8063	Technical CV	Unfiltered
SomaScan 11K	18874-66	6.49172	Technical CV	Unfiltered
SomaScan 11K	18875-125	4.2113	Technical CV	Unfiltered
SomaScan 11K	18876-77	3.47957	Technical CV	Unfiltered
SomaScan 11K	18877-15	5.78115	Technical CV	Unfiltered
SomaScan 11K	18878-15	4.06146	Technical CV	Unfiltered
SomaScan 11K	18880-81	6.95331	Technical CV	Unfiltered
SomaScan 11K	18881-7	6.23947	Technical CV	Unfiltered
SomaScan 11K	18882-7	5.98512	Technical CV	Unfiltered
SomaScan 11K	18883-4	6.20613	Technical CV	Unfiltered
SomaScan 11K	18884-22	4.53339	Technical CV	Unfiltered
SomaScan 11K	18886-28	5.0844	Technical CV	Unfiltered
SomaScan 11K	18887-18	3.27723	Technical CV	Unfiltered
SomaScan 11K	18887-7	5.05275	Technical CV	Unfiltered
SomaScan 11K	18888-37	4.90741	Technical CV	Unfiltered
SomaScan 11K	18890-227	6.8197	Technical CV	Unfiltered
SomaScan 11K	18891-98	6.34269	Technical CV	Unfiltered
SomaScan 11K	18892-48	3.64796	Technical CV	Unfiltered
SomaScan 11K	18893-26	5.42432	Technical CV	Unfiltered
SomaScan 11K	18894-1	3.71328	Technical CV	Unfiltered
SomaScan 11K	18895-54	5.49452	Technical CV	Unfiltered
SomaScan 11K	18896-23	5.95477	Technical CV	Unfiltered
SomaScan 11K	18897-31	5.29647	Technical CV	Unfiltered
SomaScan 11K	18898-36	4.99768	Technical CV	Unfiltered
SomaScan 11K	18899-82	4.13395	Technical CV	Unfiltered
SomaScan 11K	18900-37	5.13319	Technical CV	Unfiltered
SomaScan 11K	18901-26	5.88403	Technical CV	Unfiltered
SomaScan 11K	18904-23	3.85528	Technical CV	Unfiltered
SomaScan 11K	18905-5	4.23821	Technical CV	Unfiltered
SomaScan 11K	18907-97	6.86138	Technical CV	Unfiltered
SomaScan 11K	18909-11	4.38671	Technical CV	Unfiltered
SomaScan 11K	18910-45	4.51133	Technical CV	Unfiltered
SomaScan 11K	18913-3	3.39151	Technical CV	Unfiltered
SomaScan 11K	18914-188	5.06057	Technical CV	Unfiltered
SomaScan 11K	18916-25	6.53819	Technical CV	Unfiltered
SomaScan 11K	18917-53	5.88794	Technical CV	Unfiltered
SomaScan 11K	18918-86	3.99132	Technical CV	Unfiltered
SomaScan 11K	18921-30	4.53002	Technical CV	Unfiltered
SomaScan 11K	18922-27	5.14627	Technical CV	Unfiltered
SomaScan 11K	18925-24	11.7552	Technical CV	Unfiltered
SomaScan 11K	18926-7	2.81779	Technical CV	Unfiltered
SomaScan 11K	18927-14	5.71065	Technical CV	Unfiltered
SomaScan 11K	18928-10	4.24119	Technical CV	Unfiltered
SomaScan 11K	18930-28	6.15179	Technical CV	Unfiltered
SomaScan 11K	18931-40	5.75683	Technical CV	Unfiltered
SomaScan 11K	18932-84	2.79766	Technical CV	Unfiltered
SomaScan 11K	18933-4	5.70177	Technical CV	Unfiltered
SomaScan 11K	18934-50	5.27912	Technical CV	Unfiltered
SomaScan 11K	18935-14	5.06937	Technical CV	Unfiltered
SomaScan 11K	18938-3	9.65453	Technical CV	Unfiltered
SomaScan 11K	18942-11	7.8947	Technical CV	Unfiltered
SomaScan 11K	18943-4	6.36662	Technical CV	Unfiltered
SomaScan 11K	18945-11	4.43589	Technical CV	Unfiltered
SomaScan 11K	18947-3	5.94177	Technical CV	Unfiltered
SomaScan 11K	18950-13	6.7132	Technical CV	Unfiltered
SomaScan 11K	19108-50	2.64102	Technical CV	Unfiltered
SomaScan 11K	19109-32	6.49857	Technical CV	Unfiltered
SomaScan 11K	19110-6	5.06922	Technical CV	Unfiltered
SomaScan 11K	19111-10	3.75877	Technical CV	Unfiltered
SomaScan 11K	19112-2	5.03193	Technical CV	Unfiltered
SomaScan 11K	19113-66	4.95571	Technical CV	Unfiltered
SomaScan 11K	19114-8	4.37216	Technical CV	Unfiltered
SomaScan 11K	19115-13	2.90219	Technical CV	Unfiltered
SomaScan 11K	19116-1	3.67588	Technical CV	Unfiltered
SomaScan 11K	19117-3	7.12206	Technical CV	Unfiltered
SomaScan 11K	19118-47	4.54832	Technical CV	Unfiltered
SomaScan 11K	19119-10	3.98035	Technical CV	Unfiltered
SomaScan 11K	19120-33	2.79371	Technical CV	Unfiltered
SomaScan 11K	19121-3	4.91068	Technical CV	Unfiltered
SomaScan 11K	19122-47	7.53676	Technical CV	Unfiltered
SomaScan 11K	19123-6	5.07644	Technical CV	Unfiltered
SomaScan 11K	19124-9	6.63304	Technical CV	Unfiltered
SomaScan 11K	19125-26	4.34433	Technical CV	Unfiltered
SomaScan 11K	19126-4	4.76967	Technical CV	Unfiltered
SomaScan 11K	19127-1	5.57978	Technical CV	Unfiltered
SomaScan 11K	19129-15	5.37721	Technical CV	Unfiltered
SomaScan 11K	19130-81	5.617	Technical CV	Unfiltered
SomaScan 11K	19131-184	5.11984	Technical CV	Unfiltered
SomaScan 11K	19132-1	5.02047	Technical CV	Unfiltered
SomaScan 11K	19134-66	3.71047	Technical CV	Unfiltered
SomaScan 11K	19135-5	6.00058	Technical CV	Unfiltered
SomaScan 11K	19136-22	5.54466	Technical CV	Unfiltered
SomaScan 11K	19139-3	4.09714	Technical CV	Unfiltered
SomaScan 11K	19141-22	4.90701	Technical CV	Unfiltered
SomaScan 11K	19142-39	3.05169	Technical CV	Unfiltered
SomaScan 11K	19143-38	5.25014	Technical CV	Unfiltered
SomaScan 11K	19144-9	3.98164	Technical CV	Unfiltered
SomaScan 11K	19145-4	5.88449	Technical CV	Unfiltered
SomaScan 11K	19147-6	3.65085	Technical CV	Unfiltered
SomaScan 11K	19148-58	4.61007	Technical CV	Unfiltered
SomaScan 11K	19150-20	5.98677	Technical CV	Unfiltered
SomaScan 11K	19152-4	7.3361	Technical CV	Unfiltered
SomaScan 11K	19153-53	3.53429	Technical CV	Unfiltered
SomaScan 11K	19154-41	4.86961	Technical CV	Unfiltered
SomaScan 11K	19158-1	5.54511	Technical CV	Unfiltered
SomaScan 11K	19159-9	5.22744	Technical CV	Unfiltered
SomaScan 11K	19161-1	3.76542	Technical CV	Unfiltered
SomaScan 11K	19163-26	7.58643	Technical CV	Unfiltered
SomaScan 11K	19166-15	7.08928	Technical CV	Unfiltered
SomaScan 11K	19168-71	6.25969	Technical CV	Unfiltered
SomaScan 11K	19169-88	6.228	Technical CV	Unfiltered
SomaScan 11K	19170-25	3.51664	Technical CV	Unfiltered
SomaScan 11K	19173-5	6.80188	Technical CV	Unfiltered
SomaScan 11K	19174-141	4.37548	Technical CV	Unfiltered
SomaScan 11K	19175-18	5.89041	Technical CV	Unfiltered
SomaScan 11K	19176-27	6.64413	Technical CV	Unfiltered
SomaScan 11K	19177-7	6.0749	Technical CV	Unfiltered
SomaScan 11K	19180-38	11.6799	Technical CV	Unfiltered
SomaScan 11K	19183-164	7.5283	Technical CV	Unfiltered
SomaScan 11K	19187-21	4.77578	Technical CV	Unfiltered
SomaScan 11K	19188-21	6.25504	Technical CV	Unfiltered
SomaScan 11K	19189-2	5.59353	Technical CV	Unfiltered
SomaScan 11K	19190-4	10.9006	Technical CV	Unfiltered
SomaScan 11K	19193-18	4.15914	Technical CV	Unfiltered
SomaScan 11K	19194-9	5.7433	Technical CV	Unfiltered
SomaScan 11K	19195-85	6.30387	Technical CV	Unfiltered
SomaScan 11K	19196-73	6.21885	Technical CV	Unfiltered
SomaScan 11K	19197-95	12.7366	Technical CV	Unfiltered
SomaScan 11K	19199-3	2.9669	Technical CV	Unfiltered
SomaScan 11K	19200-16	3.47778	Technical CV	Unfiltered
SomaScan 11K	19202-10	8.73443	Technical CV	Unfiltered
SomaScan 11K	19206-20	4.64799	Technical CV	Unfiltered
SomaScan 11K	19207-119	3.54084	Technical CV	Unfiltered
SomaScan 11K	19208-8	4.25707	Technical CV	Unfiltered
SomaScan 11K	19209-6	5.35201	Technical CV	Unfiltered
SomaScan 11K	19212-4	4.15266	Technical CV	Unfiltered
SomaScan 11K	19213-1	5.41003	Technical CV	Unfiltered
SomaScan 11K	19215-7	5.24997	Technical CV	Unfiltered
SomaScan 11K	19219-71	3.8042	Technical CV	Unfiltered
SomaScan 11K	19222-124	8.0986	Technical CV	Unfiltered
SomaScan 11K	19223-6	6.12163	Technical CV	Unfiltered
SomaScan 11K	19224-5	8.20664	Technical CV	Unfiltered
SomaScan 11K	19225-11	4.09172	Technical CV	Unfiltered
SomaScan 11K	19227-18	3.81851	Technical CV	Unfiltered
SomaScan 11K	19228-11	3.81603	Technical CV	Unfiltered
SomaScan 11K	19229-92	8.36553	Technical CV	Unfiltered
SomaScan 11K	19230-12	4.4863	Technical CV	Unfiltered
SomaScan 11K	19231-22	4.24532	Technical CV	Unfiltered
SomaScan 11K	19233-75	5.82263	Technical CV	Unfiltered
SomaScan 11K	19236-24	7.12551	Technical CV	Unfiltered
SomaScan 11K	19237-17	5.44687	Technical CV	Unfiltered
SomaScan 11K	19238-12	3.54439	Technical CV	Unfiltered
SomaScan 11K	19239-5	6.05061	Technical CV	Unfiltered
SomaScan 11K	19240-265	9.20253	Technical CV	Unfiltered
SomaScan 11K	19241-31	5.36938	Technical CV	Unfiltered
SomaScan 11K	19242-21	2.30299	Technical CV	Unfiltered
SomaScan 11K	19243-2	3.10308	Technical CV	Unfiltered
SomaScan 11K	19247-1	8.5758	Technical CV	Unfiltered
SomaScan 11K	19249-18	8.19731	Technical CV	Unfiltered
SomaScan 11K	19250-50	6.58557	Technical CV	Unfiltered
SomaScan 11K	19251-56	5.42572	Technical CV	Unfiltered
SomaScan 11K	19252-67	3.76725	Technical CV	Unfiltered
SomaScan 11K	19253-82	3.33048	Technical CV	Unfiltered
SomaScan 11K	19254-125	4.62559	Technical CV	Unfiltered
SomaScan 11K	19255-124	4.21254	Technical CV	Unfiltered
SomaScan 11K	19257-11	7.28288	Technical CV	Unfiltered
SomaScan 11K	19258-24	4.48453	Technical CV	Unfiltered
SomaScan 11K	19259-176	9.77884	Technical CV	Unfiltered
SomaScan 11K	19260-4	4.48012	Technical CV	Unfiltered
SomaScan 11K	19261-12	5.88477	Technical CV	Unfiltered
SomaScan 11K	19262-219	5.94267	Technical CV	Unfiltered
SomaScan 11K	19263-147	10.3218	Technical CV	Unfiltered
SomaScan 11K	19264-6	8.40706	Technical CV	Unfiltered
SomaScan 11K	19265-9	5.22267	Technical CV	Unfiltered
SomaScan 11K	19266-35	6.43879	Technical CV	Unfiltered
SomaScan 11K	19267-14	8.85017	Technical CV	Unfiltered
SomaScan 11K	19270-26	6.13409	Technical CV	Unfiltered
SomaScan 11K	19271-64	3.74726	Technical CV	Unfiltered
SomaScan 11K	19272-9	4.39721	Technical CV	Unfiltered
SomaScan 11K	19273-3	6.95847	Technical CV	Unfiltered
SomaScan 11K	19274-80	7.92017	Technical CV	Unfiltered
SomaScan 11K	19275-68	4.59579	Technical CV	Unfiltered
SomaScan 11K	19276-124	4.89927	Technical CV	Unfiltered
SomaScan 11K	19277-4	6.29436	Technical CV	Unfiltered
SomaScan 11K	19278-19	7.31575	Technical CV	Unfiltered
SomaScan 11K	19279-42	6.13988	Technical CV	Unfiltered
SomaScan 11K	19280-29	5.65924	Technical CV	Unfiltered
SomaScan 11K	19281-86	4.54199	Technical CV	Unfiltered
SomaScan 11K	19282-3	4.48761	Technical CV	Unfiltered
SomaScan 11K	19286-30	3.19853	Technical CV	Unfiltered
SomaScan 11K	19287-59	8.04919	Technical CV	Unfiltered
SomaScan 11K	19289-29	5.05216	Technical CV	Unfiltered
SomaScan 11K	19290-5	6.25902	Technical CV	Unfiltered
SomaScan 11K	19291-2	4.13002	Technical CV	Unfiltered
SomaScan 11K	19293-6	6.82713	Technical CV	Unfiltered
SomaScan 11K	19294-26	6.51793	Technical CV	Unfiltered
SomaScan 11K	19295-32	6.98888	Technical CV	Unfiltered
SomaScan 11K	19296-51	5.85311	Technical CV	Unfiltered
SomaScan 11K	19297-4	5.44531	Technical CV	Unfiltered
SomaScan 11K	19302-7	6.21166	Technical CV	Unfiltered
SomaScan 11K	19303-64	7.44291	Technical CV	Unfiltered
SomaScan 11K	19310-81	8.03564	Technical CV	Unfiltered
SomaScan 11K	19311-15	3.25827	Technical CV	Unfiltered
SomaScan 11K	19316-2	9.02711	Technical CV	Unfiltered
SomaScan 11K	19317-114	3.96738	Technical CV	Unfiltered
SomaScan 11K	19323-1	5.84547	Technical CV	Unfiltered
SomaScan 11K	19325-21	4.17634	Technical CV	Unfiltered
SomaScan 11K	19327-31	7.8165	Technical CV	Unfiltered
SomaScan 11K	19328-51	3.59393	Technical CV	Unfiltered
SomaScan 11K	19329-31	3.63665	Technical CV	Unfiltered
SomaScan 11K	19331-117	5.85585	Technical CV	Unfiltered
SomaScan 11K	19331-18	5.15451	Technical CV	Unfiltered
SomaScan 11K	19332-1	5.40868	Technical CV	Unfiltered
SomaScan 11K	19333-4	6.74633	Technical CV	Unfiltered
SomaScan 11K	19334-62	7.29034	Technical CV	Unfiltered
SomaScan 11K	19335-2	5.97557	Technical CV	Unfiltered
SomaScan 11K	19338-3	6.3735	Technical CV	Unfiltered
SomaScan 11K	19341-36	7.332	Technical CV	Unfiltered
SomaScan 11K	19342-81	9.11738	Technical CV	Unfiltered
SomaScan 11K	19347-37	3.30541	Technical CV	Unfiltered
SomaScan 11K	19353-25	3.48714	Technical CV	Unfiltered
SomaScan 11K	19356-20	8.98408	Technical CV	Unfiltered
SomaScan 11K	19357-11	4.24072	Technical CV	Unfiltered
SomaScan 11K	19360-22	3.34069	Technical CV	Unfiltered
SomaScan 11K	19361-78	6.67672	Technical CV	Unfiltered
SomaScan 11K	19364-163	5.04424	Technical CV	Unfiltered
SomaScan 11K	19365-11	4.70994	Technical CV	Unfiltered
SomaScan 11K	19366-8	4.13941	Technical CV	Unfiltered
SomaScan 11K	19367-34	6.82379	Technical CV	Unfiltered
SomaScan 11K	19369-17	2.99511	Technical CV	Unfiltered
SomaScan 11K	19370-30	4.64666	Technical CV	Unfiltered
SomaScan 11K	19371-18	8.98483	Technical CV	Unfiltered
SomaScan 11K	19372-7	9.43078	Technical CV	Unfiltered
SomaScan 11K	19373-3	8.94552	Technical CV	Unfiltered
SomaScan 11K	19374-72	7.17416	Technical CV	Unfiltered
SomaScan 11K	19376-74	5.49176	Technical CV	Unfiltered
SomaScan 11K	19377-14	5.17032	Technical CV	Unfiltered
SomaScan 11K	19379-154	4.82964	Technical CV	Unfiltered
SomaScan 11K	19381-7	4.22306	Technical CV	Unfiltered
SomaScan 11K	19383-131	5.41883	Technical CV	Unfiltered
SomaScan 11K	19388-2	5.63621	Technical CV	Unfiltered
SomaScan 11K	19392-6	5.54693	Technical CV	Unfiltered
SomaScan 11K	19437-61	4.18348	Technical CV	Unfiltered
SomaScan 11K	19438-68	5.33693	Technical CV	Unfiltered
SomaScan 11K	19446-1	4.48825	Technical CV	Unfiltered
SomaScan 11K	19448-104	4.65156	Technical CV	Unfiltered
SomaScan 11K	19467-3	5.334	Technical CV	Unfiltered
SomaScan 11K	19482-11	4.91237	Technical CV	Unfiltered
SomaScan 11K	19483-16	7.86477	Technical CV	Unfiltered
SomaScan 11K	19488-1	6.82738	Technical CV	Unfiltered
SomaScan 11K	19491-11	11.0433	Technical CV	Unfiltered
SomaScan 11K	19492-5	5.27986	Technical CV	Unfiltered
SomaScan 11K	19496-1	4.02979	Technical CV	Unfiltered
SomaScan 11K	19503-2	6.44967	Technical CV	Unfiltered
SomaScan 11K	19504-22	8.45132	Technical CV	Unfiltered
SomaScan 11K	19506-6	6.198	Technical CV	Unfiltered
SomaScan 11K	19511-8	4.51642	Technical CV	Unfiltered
SomaScan 11K	19516-10	3.22969	Technical CV	Unfiltered
SomaScan 11K	19518-12	7.07309	Technical CV	Unfiltered
SomaScan 11K	19523-215	6.08568	Technical CV	Unfiltered
SomaScan 11K	19545-145	7.59368	Technical CV	Unfiltered
SomaScan 11K	19553-14	4.85076	Technical CV	Unfiltered
SomaScan 11K	19555-1	6.65727	Technical CV	Unfiltered
SomaScan 11K	19556-12	5.97195	Technical CV	Unfiltered
SomaScan 11K	19557-3	6.07621	Technical CV	Unfiltered
SomaScan 11K	19558-10	3.63659	Technical CV	Unfiltered
SomaScan 11K	19560-23	4.426	Technical CV	Unfiltered
SomaScan 11K	19561-216	5.84316	Technical CV	Unfiltered
SomaScan 11K	19562-8	2.86311	Technical CV	Unfiltered
SomaScan 11K	19563-3	4.92981	Technical CV	Unfiltered
SomaScan 11K	19564-61	4.84351	Technical CV	Unfiltered
SomaScan 11K	19567-1	4.10485	Technical CV	Unfiltered
SomaScan 11K	19568-17	4.44941	Technical CV	Unfiltered
SomaScan 11K	19570-12	3.89054	Technical CV	Unfiltered
SomaScan 11K	19572-10	5.34321	Technical CV	Unfiltered
SomaScan 11K	19574-5	3.92619	Technical CV	Unfiltered
SomaScan 11K	19575-4	3.1864	Technical CV	Unfiltered
SomaScan 11K	19578-19	6.87601	Technical CV	Unfiltered
SomaScan 11K	19579-5	4.02084	Technical CV	Unfiltered
SomaScan 11K	19581-15	8.08273	Technical CV	Unfiltered
SomaScan 11K	19584-33	3.8575	Technical CV	Unfiltered
SomaScan 11K	19586-89	5.87702	Technical CV	Unfiltered
SomaScan 11K	19587-12	6.8486	Technical CV	Unfiltered
SomaScan 11K	19590-46	6.83644	Technical CV	Unfiltered
SomaScan 11K	19596-18	7.44673	Technical CV	Unfiltered
SomaScan 11K	19601-15	5.62618	Technical CV	Unfiltered
SomaScan 11K	19602-36	3.78735	Technical CV	Unfiltered
SomaScan 11K	19606-28	6.38505	Technical CV	Unfiltered
SomaScan 11K	19612-3	3.69683	Technical CV	Unfiltered
SomaScan 11K	19613-16	5.25059	Technical CV	Unfiltered
SomaScan 11K	19614-8	3.98139	Technical CV	Unfiltered
SomaScan 11K	19615-213	4.44793	Technical CV	Unfiltered
SomaScan 11K	19616-100	4.48963	Technical CV	Unfiltered
SomaScan 11K	19617-5	6.27542	Technical CV	Unfiltered
SomaScan 11K	19620-16	7.40855	Technical CV	Unfiltered
SomaScan 11K	19622-7	3.63287	Technical CV	Unfiltered
SomaScan 11K	19623-26	7.3805	Technical CV	Unfiltered
SomaScan 11K	19630-2	5.07208	Technical CV	Unfiltered
SomaScan 11K	19631-13	16.3185	Technical CV	Unfiltered
SomaScan 11K	19635-69	5.61874	Technical CV	Unfiltered
SomaScan 11K	19636-23	4.92753	Technical CV	Unfiltered
SomaScan 11K	19637-9	3.5377	Technical CV	Unfiltered
SomaScan 11K	19638-9	5.52897	Technical CV	Unfiltered
SomaScan 11K	19639-53	4.54607	Technical CV	Unfiltered
SomaScan 11K	19640-2	3.7251	Technical CV	Unfiltered
SomaScan 11K	19742-3	4.8355	Technical CV	Unfiltered
SomaScan 11K	19743-12	5.46613	Technical CV	Unfiltered
SomaScan 11K	19747-10	20.9334	Technical CV	Unfiltered
SomaScan 11K	19748-3	5.01474	Technical CV	Unfiltered
SomaScan 11K	19751-21	12.4905	Technical CV	Unfiltered
SomaScan 11K	19752-197	4.74954	Technical CV	Unfiltered
SomaScan 11K	19755-38	6.058	Technical CV	Unfiltered
SomaScan 11K	19760-26	4.66202	Technical CV	Unfiltered
SomaScan 11K	19765-17	3.69056	Technical CV	Unfiltered
SomaScan 11K	19767-20	5.51862	Technical CV	Unfiltered
SomaScan 11K	19768-13	5.30953	Technical CV	Unfiltered
SomaScan 11K	19774-8	6.42009	Technical CV	Unfiltered
SomaScan 11K	19784-16	8.1189	Technical CV	Unfiltered
SomaScan 11K	19786-26	2.83798	Technical CV	Unfiltered
SomaScan 11K	19787-14	3.98922	Technical CV	Unfiltered
SomaScan 11K	19788-6	7.82998	Technical CV	Unfiltered
SomaScan 11K	19794-10	5.76164	Technical CV	Unfiltered
SomaScan 11K	19797-4	3.60843	Technical CV	Unfiltered
SomaScan 11K	19799-2	9.66129	Technical CV	Unfiltered
SomaScan 11K	19802-22	4.35631	Technical CV	Unfiltered
SomaScan 11K	19803-34	4.3017	Technical CV	Unfiltered
SomaScan 11K	19808-26	4.67869	Technical CV	Unfiltered
SomaScan 11K	19809-47	3.88151	Technical CV	Unfiltered
SomaScan 11K	19819-7	5.07407	Technical CV	Unfiltered
SomaScan 11K	19821-10	6.62354	Technical CV	Unfiltered
SomaScan 11K	19823-75	9.80059	Technical CV	Unfiltered
SomaScan 11K	19824-3	8.93803	Technical CV	Unfiltered
SomaScan 11K	20054-28	6.90844	Technical CV	Unfiltered
SomaScan 11K	20055-40	4.56146	Technical CV	Unfiltered
SomaScan 11K	20056-7	5.82423	Technical CV	Unfiltered
SomaScan 11K	20057-177	6.03241	Technical CV	Unfiltered
SomaScan 11K	20064-24	11.1984	Technical CV	Unfiltered
SomaScan 11K	20066-19	3.86701	Technical CV	Unfiltered
SomaScan 11K	20067-26	7.85602	Technical CV	Unfiltered
SomaScan 11K	20068-61	13.7413	Technical CV	Unfiltered
SomaScan 11K	20069-23	4.45557	Technical CV	Unfiltered
SomaScan 11K	20071-53	26.8419	Technical CV	Unfiltered
SomaScan 11K	20073-22	10.6194	Technical CV	Unfiltered
SomaScan 11K	20074-3	4.8761	Technical CV	Unfiltered
SomaScan 11K	20075-130	4.45827	Technical CV	Unfiltered
SomaScan 11K	20076-7	9.01406	Technical CV	Unfiltered
SomaScan 11K	20078-6	6.18053	Technical CV	Unfiltered
SomaScan 11K	20079-6	13.1716	Technical CV	Unfiltered
SomaScan 11K	20081-14	6.34902	Technical CV	Unfiltered
SomaScan 11K	20083-1	5.66721	Technical CV	Unfiltered
SomaScan 11K	20086-5	4.37841	Technical CV	Unfiltered
SomaScan 11K	20087-3	6.85649	Technical CV	Unfiltered
SomaScan 11K	20089-172	4.20836	Technical CV	Unfiltered
SomaScan 11K	20090-63	3.77647	Technical CV	Unfiltered
SomaScan 11K	20091-138	6.2771	Technical CV	Unfiltered
SomaScan 11K	20093-9	6.75162	Technical CV	Unfiltered
SomaScan 11K	20103-176	7.0463	Technical CV	Unfiltered
SomaScan 11K	20105-7	5.44587	Technical CV	Unfiltered
SomaScan 11K	20106-80	7.05887	Technical CV	Unfiltered
SomaScan 11K	20107-11	7.32457	Technical CV	Unfiltered
SomaScan 11K	20110-25	5.10746	Technical CV	Unfiltered
SomaScan 11K	20111-5	5.43273	Technical CV	Unfiltered
SomaScan 11K	20116-30	6.88711	Technical CV	Unfiltered
SomaScan 11K	20117-5	4.97401	Technical CV	Unfiltered
SomaScan 11K	20120-101	3.95589	Technical CV	Unfiltered
SomaScan 11K	20126-19	4.92281	Technical CV	Unfiltered
SomaScan 11K	20127-102	7.6715	Technical CV	Unfiltered
SomaScan 11K	20128-1	3.50383	Technical CV	Unfiltered
SomaScan 11K	20130-144	6.98609	Technical CV	Unfiltered
SomaScan 11K	20133-1	4.7959	Technical CV	Unfiltered
SomaScan 11K	20134-27	13.9275	Technical CV	Unfiltered
SomaScan 11K	20135-85	7.07359	Technical CV	Unfiltered
SomaScan 11K	20137-49	9.08103	Technical CV	Unfiltered
SomaScan 11K	20139-57	10.5892	Technical CV	Unfiltered
SomaScan 11K	20141-42	5.31739	Technical CV	Unfiltered
SomaScan 11K	20142-42	11.1039	Technical CV	Unfiltered
SomaScan 11K	20159-1	6.89268	Technical CV	Unfiltered
SomaScan 11K	20161-41	8.03309	Technical CV	Unfiltered
SomaScan 11K	20165-4	9.24345	Technical CV	Unfiltered
SomaScan 11K	20167-6	5.72808	Technical CV	Unfiltered
SomaScan 11K	20173-39	6.62874	Technical CV	Unfiltered
SomaScan 11K	20175-17	6.50874	Technical CV	Unfiltered
SomaScan 11K	20181-17	4.45835	Technical CV	Unfiltered
SomaScan 11K	20183-48	3.13055	Technical CV	Unfiltered
SomaScan 11K	20185-44	3.00733	Technical CV	Unfiltered
SomaScan 11K	20187-10	6.09433	Technical CV	Unfiltered
SomaScan 11K	20189-28	4.65938	Technical CV	Unfiltered
SomaScan 11K	20189-4	4.95777	Technical CV	Unfiltered
SomaScan 11K	20191-13	3.43295	Technical CV	Unfiltered
SomaScan 11K	20195-13	3.10643	Technical CV	Unfiltered
SomaScan 11K	20197-14	4.01989	Technical CV	Unfiltered
SomaScan 11K	20203-45	10.339	Technical CV	Unfiltered
SomaScan 11K	20205-55	3.76772	Technical CV	Unfiltered
SomaScan 11K	20211-75	12.6258	Technical CV	Unfiltered
SomaScan 11K	20213-82	8.00023	Technical CV	Unfiltered
SomaScan 11K	20215-45	5.24625	Technical CV	Unfiltered
SomaScan 11K	20217-26	4.78864	Technical CV	Unfiltered
SomaScan 11K	20219-25	10.8809	Technical CV	Unfiltered
SomaScan 11K	20221-26	6.04836	Technical CV	Unfiltered
SomaScan 11K	20225-119	8.5517	Technical CV	Unfiltered
SomaScan 11K	20229-67	7.03726	Technical CV	Unfiltered
SomaScan 11K	20231-23	2.40317	Technical CV	Unfiltered
SomaScan 11K	20237-38	3.24984	Technical CV	Unfiltered
SomaScan 11K	20241-9	8.56484	Technical CV	Unfiltered
SomaScan 11K	20243-26	6.06308	Technical CV	Unfiltered
SomaScan 11K	20245-13	4.03643	Technical CV	Unfiltered
SomaScan 11K	20247-17	4.97258	Technical CV	Unfiltered
SomaScan 11K	20367-6	3.89668	Technical CV	Unfiltered
SomaScan 11K	20370-6	6.20392	Technical CV	Unfiltered
SomaScan 11K	20373-141	4.38093	Technical CV	Unfiltered
SomaScan 11K	20374-41	4.37009	Technical CV	Unfiltered
SomaScan 11K	20376-64	4.29168	Technical CV	Unfiltered
SomaScan 11K	20377-15	11.3961	Technical CV	Unfiltered
SomaScan 11K	20378-110	4.32738	Technical CV	Unfiltered
SomaScan 11K	20379-59	2.8447	Technical CV	Unfiltered
SomaScan 11K	20380-50	3.04759	Technical CV	Unfiltered
SomaScan 11K	20381-21	4.16429	Technical CV	Unfiltered
SomaScan 11K	20382-8	3.30047	Technical CV	Unfiltered
SomaScan 11K	20383-31	10.2448	Technical CV	Unfiltered
SomaScan 11K	20385-21	4.18765	Technical CV	Unfiltered
SomaScan 11K	20386-15	7.57439	Technical CV	Unfiltered
SomaScan 11K	20387-277	12.2283	Technical CV	Unfiltered
SomaScan 11K	20388-8	13.4844	Technical CV	Unfiltered
SomaScan 11K	20389-36	4.70641	Technical CV	Unfiltered
SomaScan 11K	20390-4	4.76118	Technical CV	Unfiltered
SomaScan 11K	20393-10	4.52003	Technical CV	Unfiltered
SomaScan 11K	20396-70	4.19763	Technical CV	Unfiltered
SomaScan 11K	20398-60	10.1747	Technical CV	Unfiltered
SomaScan 11K	20399-7	4.07849	Technical CV	Unfiltered
SomaScan 11K	20401-19	6.44652	Technical CV	Unfiltered
SomaScan 11K	20402-11	6.82196	Technical CV	Unfiltered
SomaScan 11K	20408-11	5.12942	Technical CV	Unfiltered
SomaScan 11K	20411-52	6.51707	Technical CV	Unfiltered
SomaScan 11K	20423-40	4.66256	Technical CV	Unfiltered
SomaScan 11K	20425-12	7.4574	Technical CV	Unfiltered
SomaScan 11K	20426-34	9.84519	Technical CV	Unfiltered
SomaScan 11K	20427-18	9.11387	Technical CV	Unfiltered
SomaScan 11K	20428-5	4.55178	Technical CV	Unfiltered
SomaScan 11K	20430-8	3.21697	Technical CV	Unfiltered
SomaScan 11K	20432-6	5.95066	Technical CV	Unfiltered
SomaScan 11K	20433-19	6.30771	Technical CV	Unfiltered
SomaScan 11K	20434-23	4.33602	Technical CV	Unfiltered
SomaScan 11K	20435-41	8.64283	Technical CV	Unfiltered
SomaScan 11K	20436-93	5.09559	Technical CV	Unfiltered
SomaScan 11K	20437-9	3.18542	Technical CV	Unfiltered
SomaScan 11K	20439-14	4.95766	Technical CV	Unfiltered
SomaScan 11K	20440-36	6.80829	Technical CV	Unfiltered
SomaScan 11K	20441-35	4.37767	Technical CV	Unfiltered
SomaScan 11K	20442-12	5.78568	Technical CV	Unfiltered
SomaScan 11K	20443-37	4.74182	Technical CV	Unfiltered
SomaScan 11K	20444-12	9.2095	Technical CV	Unfiltered
SomaScan 11K	20445-29	5.28301	Technical CV	Unfiltered
SomaScan 11K	20447-11	3.02056	Technical CV	Unfiltered
SomaScan 11K	20448-7	3.98587	Technical CV	Unfiltered
SomaScan 11K	20449-72	2.63336	Technical CV	Unfiltered
SomaScan 11K	20451-126	7.45862	Technical CV	Unfiltered
SomaScan 11K	20453-9	4.617	Technical CV	Unfiltered
SomaScan 11K	20454-24	4.26343	Technical CV	Unfiltered
SomaScan 11K	20457-13	4.44858	Technical CV	Unfiltered
SomaScan 11K	20458-22	9.36624	Technical CV	Unfiltered
SomaScan 11K	20460-22	9.11183	Technical CV	Unfiltered
SomaScan 11K	20461-58	4.67376	Technical CV	Unfiltered
SomaScan 11K	20463-315	9.35864	Technical CV	Unfiltered
SomaScan 11K	20464-7	8.97752	Technical CV	Unfiltered
SomaScan 11K	20511-3	12.5024	Technical CV	Unfiltered
SomaScan 11K	20512-2	8.54181	Technical CV	Unfiltered
SomaScan 11K	20514-8	5.39722	Technical CV	Unfiltered
SomaScan 11K	20516-11	5.87587	Technical CV	Unfiltered
SomaScan 11K	20517-1	8.1954	Technical CV	Unfiltered
SomaScan 11K	20518-11	13.6075	Technical CV	Unfiltered
SomaScan 11K	20519-7	3.94507	Technical CV	Unfiltered
SomaScan 11K	20520-14	4.15341	Technical CV	Unfiltered
SomaScan 11K	20521-83	3.84569	Technical CV	Unfiltered
SomaScan 11K	20522-2	7.30036	Technical CV	Unfiltered
SomaScan 11K	20524-38	6.63304	Technical CV	Unfiltered
SomaScan 11K	20525-200	7.49906	Technical CV	Unfiltered
SomaScan 11K	20526-3	6.07337	Technical CV	Unfiltered
SomaScan 11K	20527-47	4.08606	Technical CV	Unfiltered
SomaScan 11K	20528-23	6.66041	Technical CV	Unfiltered
SomaScan 11K	20529-7	6.26381	Technical CV	Unfiltered
SomaScan 11K	20530-2	7.38999	Technical CV	Unfiltered
SomaScan 11K	20531-5	4.25425	Technical CV	Unfiltered
SomaScan 11K	20533-39	6.2538	Technical CV	Unfiltered
SomaScan 11K	20534-6	5.09716	Technical CV	Unfiltered
SomaScan 11K	20535-68	13.8417	Technical CV	Unfiltered
SomaScan 11K	20536-11	6.71939	Technical CV	Unfiltered
SomaScan 11K	20538-71	6.35839	Technical CV	Unfiltered
SomaScan 11K	20539-4	8.69901	Technical CV	Unfiltered
SomaScan 11K	20540-65	5.69216	Technical CV	Unfiltered
SomaScan 11K	20541-73	5.24867	Technical CV	Unfiltered
SomaScan 11K	20542-47	4.0278	Technical CV	Unfiltered
SomaScan 11K	20543-19	4.98772	Technical CV	Unfiltered
SomaScan 11K	20544-103	5.22455	Technical CV	Unfiltered
SomaScan 11K	20545-17	8.65375	Technical CV	Unfiltered
SomaScan 11K	20546-71	8.40492	Technical CV	Unfiltered
SomaScan 11K	20547-5	3.87309	Technical CV	Unfiltered
SomaScan 11K	20549-1	6.49328	Technical CV	Unfiltered
SomaScan 11K	20550-38	5.26585	Technical CV	Unfiltered
SomaScan 11K	20553-2	4.43344	Technical CV	Unfiltered
SomaScan 11K	20557-19	8.28086	Technical CV	Unfiltered
SomaScan 11K	20558-4	4.5199	Technical CV	Unfiltered
SomaScan 11K	20561-15	5.40611	Technical CV	Unfiltered
SomaScan 11K	20562-78	6.04351	Technical CV	Unfiltered
SomaScan 11K	20563-48	15.0065	Technical CV	Unfiltered
SomaScan 11K	20564-53	18.1544	Technical CV	Unfiltered
SomaScan 11K	20568-3	2.96684	Technical CV	Unfiltered
SomaScan 11K	20570-18	4.36801	Technical CV	Unfiltered
SomaScan 11K	20572-6	7.42442	Technical CV	Unfiltered
SomaScan 11K	20574-8	6.31182	Technical CV	Unfiltered
SomaScan 11K	20575-82	5.56699	Technical CV	Unfiltered
SomaScan 11K	20576-71	6.31046	Technical CV	Unfiltered
SomaScan 11K	20577-5	6.34461	Technical CV	Unfiltered
SomaScan 11K	20578-10	6.50312	Technical CV	Unfiltered
SomaScan 11K	20579-50	3.58574	Technical CV	Unfiltered
SomaScan 11K	20581-42	7.75223	Technical CV	Unfiltered
SomaScan 11K	20584-4	6.67129	Technical CV	Unfiltered
SomaScan 11K	20585-5	4.98931	Technical CV	Unfiltered
SomaScan 11K	20585-9	11.1202	Technical CV	Unfiltered
SomaScan 11K	20586-18	5.17576	Technical CV	Unfiltered
SomaScan 11K	20588-49	6.39915	Technical CV	Unfiltered
SomaScan 11K	20589-5	8.47435	Technical CV	Unfiltered
SomaScan 11K	20590-13	4.68298	Technical CV	Unfiltered
SomaScan 11K	20591-48	6.10742	Technical CV	Unfiltered
SomaScan 11K	20592-8	6.40114	Technical CV	Unfiltered
SomaScan 11K	20593-10	5.07696	Technical CV	Unfiltered
SomaScan 11K	20912-10	4.51171	Technical CV	Unfiltered
SomaScan 11K	20913-27	5.67993	Technical CV	Unfiltered
SomaScan 11K	20915-68	3.98333	Technical CV	Unfiltered
SomaScan 11K	20918-28	4.04064	Technical CV	Unfiltered
SomaScan 11K	20921-1	5.92223	Technical CV	Unfiltered
SomaScan 11K	20922-4	5.32656	Technical CV	Unfiltered
SomaScan 11K	20923-10	10.0218	Technical CV	Unfiltered
SomaScan 11K	20924-85	4.12146	Technical CV	Unfiltered
SomaScan 11K	20926-31	2.76884	Technical CV	Unfiltered
SomaScan 11K	20927-43	5.62121	Technical CV	Unfiltered
SomaScan 11K	20928-39	5.17099	Technical CV	Unfiltered
SomaScan 11K	20929-4	5.19643	Technical CV	Unfiltered
SomaScan 11K	20931-156	3.98328	Technical CV	Unfiltered
SomaScan 11K	20932-10	6.97019	Technical CV	Unfiltered
SomaScan 11K	20934-13	3.62549	Technical CV	Unfiltered
SomaScan 11K	20935-4	4.85303	Technical CV	Unfiltered
SomaScan 11K	20936-8	4.54036	Technical CV	Unfiltered
SomaScan 11K	20937-43	4.2428	Technical CV	Unfiltered
SomaScan 11K	20939-113	4.25177	Technical CV	Unfiltered
SomaScan 11K	20941-7	3.77599	Technical CV	Unfiltered
SomaScan 11K	20942-4	5.8207	Technical CV	Unfiltered
SomaScan 11K	20943-14	4.09871	Technical CV	Unfiltered
SomaScan 11K	20946-41	3.01074	Technical CV	Unfiltered
SomaScan 11K	20947-50	6.52299	Technical CV	Unfiltered
SomaScan 11K	20948-16	7.49796	Technical CV	Unfiltered
SomaScan 11K	20950-159	8.69296	Technical CV	Unfiltered
SomaScan 11K	20952-15	9.15728	Technical CV	Unfiltered
SomaScan 11K	20953-34	5.65147	Technical CV	Unfiltered
SomaScan 11K	20954-27	5.6789	Technical CV	Unfiltered
SomaScan 11K	20955-20	4.53564	Technical CV	Unfiltered
SomaScan 11K	20956-13	4.60173	Technical CV	Unfiltered
SomaScan 11K	20957-57	3.57098	Technical CV	Unfiltered
SomaScan 11K	20958-13	3.37463	Technical CV	Unfiltered
SomaScan 11K	20959-12	3.673	Technical CV	Unfiltered
SomaScan 11K	20960-47	6.61527	Technical CV	Unfiltered
SomaScan 11K	20964-13	6.84362	Technical CV	Unfiltered
SomaScan 11K	20965-18	4.62646	Technical CV	Unfiltered
SomaScan 11K	20966-7	3.26132	Technical CV	Unfiltered
SomaScan 11K	20967-137	4.06854	Technical CV	Unfiltered
SomaScan 11K	20968-22	3.23682	Technical CV	Unfiltered
SomaScan 11K	20969-114	4.10214	Technical CV	Unfiltered
SomaScan 11K	20970-14	4.69811	Technical CV	Unfiltered
SomaScan 11K	20971-1	6.48316	Technical CV	Unfiltered
SomaScan 11K	20972-37	5.88677	Technical CV	Unfiltered
SomaScan 11K	20975-2	3.92896	Technical CV	Unfiltered
SomaScan 11K	20976-19	5.14584	Technical CV	Unfiltered
SomaScan 11K	20977-2	4.48297	Technical CV	Unfiltered
SomaScan 11K	20979-86	4.27086	Technical CV	Unfiltered
SomaScan 11K	20982-29	6.51611	Technical CV	Unfiltered
SomaScan 11K	20984-142	3.39464	Technical CV	Unfiltered
SomaScan 11K	20986-58	11.1217	Technical CV	Unfiltered
SomaScan 11K	20987-21	4.10561	Technical CV	Unfiltered
SomaScan 11K	20988-63	5.13882	Technical CV	Unfiltered
SomaScan 11K	20990-48	4.14605	Technical CV	Unfiltered
SomaScan 11K	20991-2	6.52103	Technical CV	Unfiltered
SomaScan 11K	20993-13	5.2668	Technical CV	Unfiltered
SomaScan 11K	20994-37	7.15343	Technical CV	Unfiltered
SomaScan 11K	20995-47	5.04012	Technical CV	Unfiltered
SomaScan 11K	20996-107	4.15609	Technical CV	Unfiltered
SomaScan 11K	20998-19	6.39656	Technical CV	Unfiltered
SomaScan 11K	20999-12	4.95147	Technical CV	Unfiltered
SomaScan 11K	21000-40	25.1621	Technical CV	Unfiltered
SomaScan 11K	21001-393	5.97096	Technical CV	Unfiltered
SomaScan 11K	21002-1	4.98494	Technical CV	Unfiltered
SomaScan 11K	21008-113	6.14182	Technical CV	Unfiltered
SomaScan 11K	21009-28	3.34793	Technical CV	Unfiltered
SomaScan 11K	21104-37	9.30198	Technical CV	Unfiltered
SomaScan 11K	21105-23	4.36919	Technical CV	Unfiltered
SomaScan 11K	21106-206	6.2063	Technical CV	Unfiltered
SomaScan 11K	21107-5	6.8885	Technical CV	Unfiltered
SomaScan 11K	21108-5	3.72945	Technical CV	Unfiltered
SomaScan 11K	21109-1	6.67615	Technical CV	Unfiltered
SomaScan 11K	21110-5	5.31808	Technical CV	Unfiltered
SomaScan 11K	21111-49	8.73262	Technical CV	Unfiltered
SomaScan 11K	21112-6	7.76809	Technical CV	Unfiltered
SomaScan 11K	21113-3	5.8122	Technical CV	Unfiltered
SomaScan 11K	21114-18	10.3395	Technical CV	Unfiltered
SomaScan 11K	21115-48	12.6837	Technical CV	Unfiltered
SomaScan 11K	21116-13	6.60257	Technical CV	Unfiltered
SomaScan 11K	21117-18	4.33125	Technical CV	Unfiltered
SomaScan 11K	21118-48	3.97004	Technical CV	Unfiltered
SomaScan 11K	21119-1	4.12759	Technical CV	Unfiltered
SomaScan 11K	21120-3	4.95861	Technical CV	Unfiltered
SomaScan 11K	21121-31	17.8795	Technical CV	Unfiltered
SomaScan 11K	21122-3	5.96987	Technical CV	Unfiltered
SomaScan 11K	21123-1	2.61409	Technical CV	Unfiltered
SomaScan 11K	21124-17	4.64143	Technical CV	Unfiltered
SomaScan 11K	21126-27	7.77984	Technical CV	Unfiltered
SomaScan 11K	21128-2	5.16389	Technical CV	Unfiltered
SomaScan 11K	21129-95	8.60051	Technical CV	Unfiltered
SomaScan 11K	21130-82	5.51986	Technical CV	Unfiltered
SomaScan 11K	21131-109	4.8004	Technical CV	Unfiltered
SomaScan 11K	21132-9	2.64758	Technical CV	Unfiltered
SomaScan 11K	21133-33	4.16808	Technical CV	Unfiltered
SomaScan 11K	21134-9	5.37662	Technical CV	Unfiltered
SomaScan 11K	21135-16	3.09398	Technical CV	Unfiltered
SomaScan 11K	21136-1	6.98744	Technical CV	Unfiltered
SomaScan 11K	21138-2	4.76226	Technical CV	Unfiltered
SomaScan 11K	21140-19	4.53877	Technical CV	Unfiltered
SomaScan 11K	21141-9	5.91386	Technical CV	Unfiltered
SomaScan 11K	21143-10	4.12786	Technical CV	Unfiltered
SomaScan 11K	21144-160	5.66078	Technical CV	Unfiltered
SomaScan 11K	21146-187	4.156	Technical CV	Unfiltered
SomaScan 11K	21147-9	5.18432	Technical CV	Unfiltered
SomaScan 11K	21149-27	3.47648	Technical CV	Unfiltered
SomaScan 11K	21152-25	5.76093	Technical CV	Unfiltered
SomaScan 11K	21153-5	7.94684	Technical CV	Unfiltered
SomaScan 11K	21154-8	6.74474	Technical CV	Unfiltered
SomaScan 11K	21156-5	4.9311	Technical CV	Unfiltered
SomaScan 11K	21157-6	4.88145	Technical CV	Unfiltered
SomaScan 11K	21160-4	10.6275	Technical CV	Unfiltered
SomaScan 11K	21161-16	7.33098	Technical CV	Unfiltered
SomaScan 11K	21162-30	6.51275	Technical CV	Unfiltered
SomaScan 11K	21163-21	4.50097	Technical CV	Unfiltered
SomaScan 11K	21164-83	4.7631	Technical CV	Unfiltered
SomaScan 11K	21166-1	6.04502	Technical CV	Unfiltered
SomaScan 11K	21167-33	4.82635	Technical CV	Unfiltered
SomaScan 11K	21172-11	4.00225	Technical CV	Unfiltered
SomaScan 11K	21173-25	6.08971	Technical CV	Unfiltered
SomaScan 11K	21178-8	8.07447	Technical CV	Unfiltered
SomaScan 11K	21180-16	6.15283	Technical CV	Unfiltered
SomaScan 11K	21181-10	5.14232	Technical CV	Unfiltered
SomaScan 11K	21182-8	3.14665	Technical CV	Unfiltered
SomaScan 11K	21183-1	5.31436	Technical CV	Unfiltered
SomaScan 11K	21184-1	4.85187	Technical CV	Unfiltered
SomaScan 11K	21187-10	2.23433	Technical CV	Unfiltered
SomaScan 11K	21188-38	7.06768	Technical CV	Unfiltered
SomaScan 11K	21189-9	9.92986	Technical CV	Unfiltered
SomaScan 11K	21190-4	3.91965	Technical CV	Unfiltered
SomaScan 11K	21191-24	5.29102	Technical CV	Unfiltered
SomaScan 11K	21193-1	3.38969	Technical CV	Unfiltered
SomaScan 11K	21194-39	6.86761	Technical CV	Unfiltered
SomaScan 11K	21196-29	7.71419	Technical CV	Unfiltered
SomaScan 11K	21203-14	3.45522	Technical CV	Unfiltered
SomaScan 11K	21204-70	5.69706	Technical CV	Unfiltered
SomaScan 11K	21206-218	7.92262	Technical CV	Unfiltered
SomaScan 11K	21207-1	4.88962	Technical CV	Unfiltered
SomaScan 11K	21208-163	4.11065	Technical CV	Unfiltered
SomaScan 11K	21210-33	2.51767	Technical CV	Unfiltered
SomaScan 11K	21217-20	8.44448	Technical CV	Unfiltered
SomaScan 11K	21219-7	3.9703	Technical CV	Unfiltered
SomaScan 11K	21220-11	6.15265	Technical CV	Unfiltered
SomaScan 11K	21221-67	4.11904	Technical CV	Unfiltered
SomaScan 11K	21227-18	3.30238	Technical CV	Unfiltered
SomaScan 11K	21229-5	5.2662	Technical CV	Unfiltered
SomaScan 11K	21231-3	4.7969	Technical CV	Unfiltered
SomaScan 11K	21232-39	5.16579	Technical CV	Unfiltered
SomaScan 11K	21234-7	4.57574	Technical CV	Unfiltered
SomaScan 11K	21235-11	6.40032	Technical CV	Unfiltered
SomaScan 11K	21236-12	6.11171	Technical CV	Unfiltered
SomaScan 11K	21237-24	6.74759	Technical CV	Unfiltered
SomaScan 11K	21238-40	7.05717	Technical CV	Unfiltered
SomaScan 11K	21239-31	6.66725	Technical CV	Unfiltered
SomaScan 11K	21240-6	3.81905	Technical CV	Unfiltered
SomaScan 11K	21241-1	4.97871	Technical CV	Unfiltered
SomaScan 11K	21244-57	5.70228	Technical CV	Unfiltered
SomaScan 11K	21247-16	8.89815	Technical CV	Unfiltered
SomaScan 11K	21249-115	4.38011	Technical CV	Unfiltered
SomaScan 11K	21255-2	7.30862	Technical CV	Unfiltered
SomaScan 11K	21260-74	7.04655	Technical CV	Unfiltered
SomaScan 11K	21269-198	7.11375	Technical CV	Unfiltered
SomaScan 11K	21271-53	7.38624	Technical CV	Unfiltered
SomaScan 11K	21272-100	8.28172	Technical CV	Unfiltered
SomaScan 11K	21273-5	6.57736	Technical CV	Unfiltered
SomaScan 11K	21276-11	4.43724	Technical CV	Unfiltered
SomaScan 11K	21280-13	5.19677	Technical CV	Unfiltered
SomaScan 11K	21281-13	6.46087	Technical CV	Unfiltered
SomaScan 11K	21282-21	4.37638	Technical CV	Unfiltered
SomaScan 11K	21284-47	6.02016	Technical CV	Unfiltered
SomaScan 11K	21286-29	7.00442	Technical CV	Unfiltered
SomaScan 11K	21289-36	5.25153	Technical CV	Unfiltered
SomaScan 11K	21290-66	9.61224	Technical CV	Unfiltered
SomaScan 11K	21306-7	5.23053	Technical CV	Unfiltered
SomaScan 11K	21308-44	6.96486	Technical CV	Unfiltered
SomaScan 11K	21310-37	4.50234	Technical CV	Unfiltered
SomaScan 11K	21311-22	10.2088	Technical CV	Unfiltered
SomaScan 11K	21314-11	8.42829	Technical CV	Unfiltered
SomaScan 11K	21317-25	3.76053	Technical CV	Unfiltered
SomaScan 11K	21319-196	4.47762	Technical CV	Unfiltered
SomaScan 11K	21321-2	5.54867	Technical CV	Unfiltered
SomaScan 11K	21322-60	6.63519	Technical CV	Unfiltered
SomaScan 11K	21323-2	5.12144	Technical CV	Unfiltered
SomaScan 11K	21326-28	7.72813	Technical CV	Unfiltered
SomaScan 11K	21327-12	5.48238	Technical CV	Unfiltered
SomaScan 11K	21328-2	3.83062	Technical CV	Unfiltered
SomaScan 11K	21329-66	7.77097	Technical CV	Unfiltered
SomaScan 11K	21330-13	10.2211	Technical CV	Unfiltered
SomaScan 11K	21331-19	4.62482	Technical CV	Unfiltered
SomaScan 11K	21338-44	5.39073	Technical CV	Unfiltered
SomaScan 11K	21339-19	4.98721	Technical CV	Unfiltered
SomaScan 11K	21340-38	4.55872	Technical CV	Unfiltered
SomaScan 11K	21341-19	6.45499	Technical CV	Unfiltered
SomaScan 11K	21342-25	3.21759	Technical CV	Unfiltered
SomaScan 11K	21343-3	8.7041	Technical CV	Unfiltered
SomaScan 11K	21344-31	8.45628	Technical CV	Unfiltered
SomaScan 11K	21345-93	6.48896	Technical CV	Unfiltered
SomaScan 11K	21346-71	3.21556	Technical CV	Unfiltered
SomaScan 11K	21348-22	4.71126	Technical CV	Unfiltered
SomaScan 11K	21349-2	7.42647	Technical CV	Unfiltered
SomaScan 11K	21350-29	5.56788	Technical CV	Unfiltered
SomaScan 11K	21351-8	5.27587	Technical CV	Unfiltered
SomaScan 11K	21354-92	6.28767	Technical CV	Unfiltered
SomaScan 11K	21355-4	22.4326	Technical CV	Unfiltered
SomaScan 11K	21356-6	5.74637	Technical CV	Unfiltered
SomaScan 11K	21357-12	11.804	Technical CV	Unfiltered
SomaScan 11K	21359-17	9.27196	Technical CV	Unfiltered
SomaScan 11K	21360-27	5.45836	Technical CV	Unfiltered
SomaScan 11K	21361-8	5.55699	Technical CV	Unfiltered
SomaScan 11K	21365-5	5.30271	Technical CV	Unfiltered
SomaScan 11K	21366-7	4.58389	Technical CV	Unfiltered
SomaScan 11K	21367-63	5.2037	Technical CV	Unfiltered
SomaScan 11K	21368-46	18.1542	Technical CV	Unfiltered
SomaScan 11K	21369-15	9.70488	Technical CV	Unfiltered
SomaScan 11K	21370-45	6.50948	Technical CV	Unfiltered
SomaScan 11K	21371-12	3.35469	Technical CV	Unfiltered
SomaScan 11K	21373-8	7.06848	Technical CV	Unfiltered
SomaScan 11K	21375-34	5.13273	Technical CV	Unfiltered
SomaScan 11K	21378-7	4.79591	Technical CV	Unfiltered
SomaScan 11K	21379-30	5.36371	Technical CV	Unfiltered
SomaScan 11K	21380-77	3.91695	Technical CV	Unfiltered
SomaScan 11K	21381-73	5.85933	Technical CV	Unfiltered
SomaScan 11K	21382-70	6.04652	Technical CV	Unfiltered
SomaScan 11K	21383-37	4.8579	Technical CV	Unfiltered
SomaScan 11K	21384-2	5.8246	Technical CV	Unfiltered
SomaScan 11K	21385-5	6.9362	Technical CV	Unfiltered
SomaScan 11K	21387-64	7.0983	Technical CV	Unfiltered
SomaScan 11K	21389-32	10.0444	Technical CV	Unfiltered
SomaScan 11K	21390-68	3.15915	Technical CV	Unfiltered
SomaScan 11K	21391-17	4.52029	Technical CV	Unfiltered
SomaScan 11K	21392-15	5.57068	Technical CV	Unfiltered
SomaScan 11K	21393-62	10.5442	Technical CV	Unfiltered
SomaScan 11K	21395-23	4.47864	Technical CV	Unfiltered
SomaScan 11K	21397-21	8.96262	Technical CV	Unfiltered
SomaScan 11K	21403-39	5.43174	Technical CV	Unfiltered
SomaScan 11K	21406-25	4.98041	Technical CV	Unfiltered
SomaScan 11K	21415-212	39.71	Technical CV	Unfiltered
SomaScan 11K	21426-88	49.6845	Technical CV	Unfiltered
SomaScan 11K	21429-50	5.89293	Technical CV	Unfiltered
SomaScan 11K	21430-4	6.27206	Technical CV	Unfiltered
SomaScan 11K	21433-3	9.42686	Technical CV	Unfiltered
SomaScan 11K	21435-143	4.72017	Technical CV	Unfiltered
SomaScan 11K	21436-56	6.0957	Technical CV	Unfiltered
SomaScan 11K	21437-77	5.71204	Technical CV	Unfiltered
SomaScan 11K	21438-45	5.49027	Technical CV	Unfiltered
SomaScan 11K	21439-37	6.38013	Technical CV	Unfiltered
SomaScan 11K	21440-9	4.58102	Technical CV	Unfiltered
SomaScan 11K	21441-20	5.93119	Technical CV	Unfiltered
SomaScan 11K	21444-40	15.7073	Technical CV	Unfiltered
SomaScan 11K	21445-40	7.81892	Technical CV	Unfiltered
SomaScan 11K	21450-333	5.90587	Technical CV	Unfiltered
SomaScan 11K	21452-3	9.76254	Technical CV	Unfiltered
SomaScan 11K	21457-141	4.26408	Technical CV	Unfiltered
SomaScan 11K	21464-2	34.9855	Technical CV	Unfiltered
SomaScan 11K	21475-137	3.56265	Technical CV	Unfiltered
SomaScan 11K	21476-43	3.78534	Technical CV	Unfiltered
SomaScan 11K	21477-105	5.98427	Technical CV	Unfiltered
SomaScan 11K	21478-20	6.01085	Technical CV	Unfiltered
SomaScan 11K	21480-2	4.77267	Technical CV	Unfiltered
SomaScan 11K	21483-155	7.32729	Technical CV	Unfiltered
SomaScan 11K	21487-20	3.68643	Technical CV	Unfiltered
SomaScan 11K	21491-7	7.74437	Technical CV	Unfiltered
SomaScan 11K	21492-19	5.06794	Technical CV	Unfiltered
SomaScan 11K	21495-134	5.34369	Technical CV	Unfiltered
SomaScan 11K	21497-32	5.07451	Technical CV	Unfiltered
SomaScan 11K	21498-3	6.9408	Technical CV	Unfiltered
SomaScan 11K	21499-17	3.97351	Technical CV	Unfiltered
SomaScan 11K	21501-30	7.10302	Technical CV	Unfiltered
SomaScan 11K	21503-12	3.3459	Technical CV	Unfiltered
SomaScan 11K	21504-41	6.99994	Technical CV	Unfiltered
SomaScan 11K	21507-48	6.02001	Technical CV	Unfiltered
SomaScan 11K	21508-7	6.24041	Technical CV	Unfiltered
SomaScan 11K	21509-29	3.97612	Technical CV	Unfiltered
SomaScan 11K	21510-24	5.85726	Technical CV	Unfiltered
SomaScan 11K	21512-6	5.96792	Technical CV	Unfiltered
SomaScan 11K	21513-1	4.06486	Technical CV	Unfiltered
SomaScan 11K	21514-1	6.17048	Technical CV	Unfiltered
SomaScan 11K	21515-61	4.10792	Technical CV	Unfiltered
SomaScan 11K	21521-17	4.37276	Technical CV	Unfiltered
SomaScan 11K	21523-71	7.72419	Technical CV	Unfiltered
SomaScan 11K	21524-14	6.22234	Technical CV	Unfiltered
SomaScan 11K	21526-88	4.42877	Technical CV	Unfiltered
SomaScan 11K	21528-12	4.71583	Technical CV	Unfiltered
SomaScan 11K	21529-6	3.89757	Technical CV	Unfiltered
SomaScan 11K	21533-51	3.08862	Technical CV	Unfiltered
SomaScan 11K	21535-5	7.00947	Technical CV	Unfiltered
SomaScan 11K	21536-65	5.31044	Technical CV	Unfiltered
SomaScan 11K	21537-33	5.17538	Technical CV	Unfiltered
SomaScan 11K	21539-139	4.97535	Technical CV	Unfiltered
SomaScan 11K	21540-73	5.09276	Technical CV	Unfiltered
SomaScan 11K	21544-4	6.72261	Technical CV	Unfiltered
SomaScan 11K	21545-51	7.31458	Technical CV	Unfiltered
SomaScan 11K	21546-20	5.83074	Technical CV	Unfiltered
SomaScan 11K	21547-6	5.17501	Technical CV	Unfiltered
SomaScan 11K	21548-20	4.11514	Technical CV	Unfiltered
SomaScan 11K	21549-144	5.11615	Technical CV	Unfiltered
SomaScan 11K	21552-9	8.24686	Technical CV	Unfiltered
SomaScan 11K	21555-17	6.75906	Technical CV	Unfiltered
SomaScan 11K	21562-3	7.01834	Technical CV	Unfiltered
SomaScan 11K	21563-3	5.80729	Technical CV	Unfiltered
SomaScan 11K	21567-214	3.56613	Technical CV	Unfiltered
SomaScan 11K	21569-49	5.94781	Technical CV	Unfiltered
SomaScan 11K	21572-91	4.18907	Technical CV	Unfiltered
SomaScan 11K	21574-106	21.8296	Technical CV	Unfiltered
SomaScan 11K	21577-35	4.42278	Technical CV	Unfiltered
SomaScan 11K	21579-35	5.30082	Technical CV	Unfiltered
SomaScan 11K	21581-87	5.49846	Technical CV	Unfiltered
SomaScan 11K	21583-14	7.9761	Technical CV	Unfiltered
SomaScan 11K	21588-4	8.05964	Technical CV	Unfiltered
SomaScan 11K	21589-80	2.90549	Technical CV	Unfiltered
SomaScan 11K	21590-9	5.29629	Technical CV	Unfiltered
SomaScan 11K	21592-8	3.93456	Technical CV	Unfiltered
SomaScan 11K	21595-8	5.567	Technical CV	Unfiltered
SomaScan 11K	21599-6	5.03607	Technical CV	Unfiltered
SomaScan 11K	21600-10	6.29404	Technical CV	Unfiltered
SomaScan 11K	21604-2	5.62936	Technical CV	Unfiltered
SomaScan 11K	21614-2	4.71621	Technical CV	Unfiltered
SomaScan 11K	21624-64	3.71925	Technical CV	Unfiltered
SomaScan 11K	21628-6	3.53976	Technical CV	Unfiltered
SomaScan 11K	21636-63	6.81235	Technical CV	Unfiltered
SomaScan 11K	21638-5	7.01673	Technical CV	Unfiltered
SomaScan 11K	21643-8	6.54334	Technical CV	Unfiltered
SomaScan 11K	21645-6	6.07546	Technical CV	Unfiltered
SomaScan 11K	21647-9	4.49627	Technical CV	Unfiltered
SomaScan 11K	21649-12	4.59033	Technical CV	Unfiltered
SomaScan 11K	21651-9	7.45581	Technical CV	Unfiltered
SomaScan 11K	21653-205	13.236	Technical CV	Unfiltered
SomaScan 11K	21655-18	4.12445	Technical CV	Unfiltered
SomaScan 11K	21657-15	8.29661	Technical CV	Unfiltered
SomaScan 11K	21658-15	3.78646	Technical CV	Unfiltered
SomaScan 11K	21660-4	6.44024	Technical CV	Unfiltered
SomaScan 11K	21661-82	6.4573	Technical CV	Unfiltered
SomaScan 11K	21662-121	3.33714	Technical CV	Unfiltered
SomaScan 11K	21663-149	6.65539	Technical CV	Unfiltered
SomaScan 11K	21664-6	3.25195	Technical CV	Unfiltered
SomaScan 11K	21667-57	5.54558	Technical CV	Unfiltered
SomaScan 11K	21670-52	5.44432	Technical CV	Unfiltered
SomaScan 11K	21674-132	5.45712	Technical CV	Unfiltered
SomaScan 11K	21676-17	4.70883	Technical CV	Unfiltered
SomaScan 11K	21679-16	7.33855	Technical CV	Unfiltered
SomaScan 11K	21681-10	4.94143	Technical CV	Unfiltered
SomaScan 11K	21685-29	4.60566	Technical CV	Unfiltered
SomaScan 11K	21687-3	6.31691	Technical CV	Unfiltered
SomaScan 11K	21688-50	4.387	Technical CV	Unfiltered
SomaScan 11K	21690-31	4.49449	Technical CV	Unfiltered
SomaScan 11K	21691-27	5.60473	Technical CV	Unfiltered
SomaScan 11K	21692-12	3.13607	Technical CV	Unfiltered
SomaScan 11K	21693-14	22.6843	Technical CV	Unfiltered
SomaScan 11K	21696-80	4.22204	Technical CV	Unfiltered
SomaScan 11K	21697-57	6.82217	Technical CV	Unfiltered
SomaScan 11K	21698-11	4.11238	Technical CV	Unfiltered
SomaScan 11K	21703-31	24.9389	Technical CV	Unfiltered
SomaScan 11K	21704-8	6.82781	Technical CV	Unfiltered
SomaScan 11K	21705-33	4.35026	Technical CV	Unfiltered
SomaScan 11K	21706-29	5.2966	Technical CV	Unfiltered
SomaScan 11K	21707-15	3.3476	Technical CV	Unfiltered
SomaScan 11K	21708-149	6.29738	Technical CV	Unfiltered
SomaScan 11K	21710-16	4.65809	Technical CV	Unfiltered
SomaScan 11K	21711-86	5.47661	Technical CV	Unfiltered
SomaScan 11K	21713-11	6.90227	Technical CV	Unfiltered
SomaScan 11K	21715-40	4.00143	Technical CV	Unfiltered
SomaScan 11K	21716-29	4.29918	Technical CV	Unfiltered
SomaScan 11K	21717-44	6.00998	Technical CV	Unfiltered
SomaScan 11K	21718-150	3.51282	Technical CV	Unfiltered
SomaScan 11K	21720-13	3.84706	Technical CV	Unfiltered
SomaScan 11K	21721-6	3.06128	Technical CV	Unfiltered
SomaScan 11K	21722-21	3.20146	Technical CV	Unfiltered
SomaScan 11K	21724-22	4.88338	Technical CV	Unfiltered
SomaScan 11K	21726-73	5.21718	Technical CV	Unfiltered
SomaScan 11K	21727-15	4.21222	Technical CV	Unfiltered
SomaScan 11K	21728-4	4.70694	Technical CV	Unfiltered
SomaScan 11K	21729-5	5.18677	Technical CV	Unfiltered
SomaScan 11K	21730-56	3.55812	Technical CV	Unfiltered
SomaScan 11K	21732-78	5.21864	Technical CV	Unfiltered
SomaScan 11K	21733-11	4.54505	Technical CV	Unfiltered
SomaScan 11K	21734-36	3.82104	Technical CV	Unfiltered
SomaScan 11K	21736-60	6.1303	Technical CV	Unfiltered
SomaScan 11K	21737-20	5.66962	Technical CV	Unfiltered
SomaScan 11K	21739-7	4.20561	Technical CV	Unfiltered
SomaScan 11K	21740-26	5.83669	Technical CV	Unfiltered
SomaScan 11K	21742-43	5.1289	Technical CV	Unfiltered
SomaScan 11K	21743-1	4.10906	Technical CV	Unfiltered
SomaScan 11K	21746-13	3.47485	Technical CV	Unfiltered
SomaScan 11K	21747-114	7.33036	Technical CV	Unfiltered
SomaScan 11K	21747-8	5.46221	Technical CV	Unfiltered
SomaScan 11K	21748-36	6.64566	Technical CV	Unfiltered
SomaScan 11K	21750-25	3.24211	Technical CV	Unfiltered
SomaScan 11K	21751-6	10.5077	Technical CV	Unfiltered
SomaScan 11K	21752-10	5.67426	Technical CV	Unfiltered
SomaScan 11K	21754-5	3.92922	Technical CV	Unfiltered
SomaScan 11K	21755-27	4.07283	Technical CV	Unfiltered
SomaScan 11K	21756-5	6.63447	Technical CV	Unfiltered
SomaScan 11K	21757-49	4.10211	Technical CV	Unfiltered
SomaScan 11K	21758-65	5.32156	Technical CV	Unfiltered
SomaScan 11K	21759-23	5.48878	Technical CV	Unfiltered
SomaScan 11K	21760-22	3.76869	Technical CV	Unfiltered
SomaScan 11K	21761-213	6.25447	Technical CV	Unfiltered
SomaScan 11K	21762-32	3.56655	Technical CV	Unfiltered
SomaScan 11K	21763-46	4.43397	Technical CV	Unfiltered
SomaScan 11K	21764-99	4.28284	Technical CV	Unfiltered
SomaScan 11K	21765-10	4.05262	Technical CV	Unfiltered
SomaScan 11K	21766-50	4.08082	Technical CV	Unfiltered
SomaScan 11K	21767-129	6.02634	Technical CV	Unfiltered
SomaScan 11K	21768-9	5.53662	Technical CV	Unfiltered
SomaScan 11K	21769-10	7.10231	Technical CV	Unfiltered
SomaScan 11K	21770-18	4.30618	Technical CV	Unfiltered
SomaScan 11K	21771-47	3.75754	Technical CV	Unfiltered
SomaScan 11K	21780-15	4.11141	Technical CV	Unfiltered
SomaScan 11K	21781-9	5.96998	Technical CV	Unfiltered
SomaScan 11K	21785-43	5.84368	Technical CV	Unfiltered
SomaScan 11K	21786-25	8.11146	Technical CV	Unfiltered
SomaScan 11K	21793-4	7.26926	Technical CV	Unfiltered
SomaScan 11K	21796-43	6.11641	Technical CV	Unfiltered
SomaScan 11K	21797-4	5.74586	Technical CV	Unfiltered
SomaScan 11K	21799-15	7.4807	Technical CV	Unfiltered
SomaScan 11K	21802-53	8.28993	Technical CV	Unfiltered
SomaScan 11K	21804-15	11.1581	Technical CV	Unfiltered
SomaScan 11K	21810-50	6.7214	Technical CV	Unfiltered
SomaScan 11K	21811-20	4.469	Technical CV	Unfiltered
SomaScan 11K	21813-171	5.46971	Technical CV	Unfiltered
SomaScan 11K	21814-13	4.83114	Technical CV	Unfiltered
SomaScan 11K	21815-7	5.19604	Technical CV	Unfiltered
SomaScan 11K	21817-5	12.3547	Technical CV	Unfiltered
SomaScan 11K	21819-9	4.93507	Technical CV	Unfiltered
SomaScan 11K	2182-54	14.8206	Technical CV	Unfiltered
SomaScan 11K	21821-9	5.41162	Technical CV	Unfiltered
SomaScan 11K	21823-5	5.651	Technical CV	Unfiltered
SomaScan 11K	21827-7	4.81176	Technical CV	Unfiltered
SomaScan 11K	21828-6	10.2881	Technical CV	Unfiltered
SomaScan 11K	21829-8	8.29873	Technical CV	Unfiltered
SomaScan 11K	21830-5	8.50919	Technical CV	Unfiltered
SomaScan 11K	21832-31	3.411	Technical CV	Unfiltered
SomaScan 11K	21833-6	4.8705	Technical CV	Unfiltered
SomaScan 11K	21834-8	5.5737	Technical CV	Unfiltered
SomaScan 11K	21835-9	14.5597	Technical CV	Unfiltered
SomaScan 11K	21836-9	5.41357	Technical CV	Unfiltered
SomaScan 11K	21837-3	4.9704	Technical CV	Unfiltered
SomaScan 11K	21839-3	7.52208	Technical CV	Unfiltered
SomaScan 11K	21848-18	15.2441	Technical CV	Unfiltered
SomaScan 11K	21849-2	7.92235	Technical CV	Unfiltered
SomaScan 11K	21853-3	6.37164	Technical CV	Unfiltered
SomaScan 11K	21856-59	4.04838	Technical CV	Unfiltered
SomaScan 11K	21857-26	5.59775	Technical CV	Unfiltered
SomaScan 11K	21858-25	3.36445	Technical CV	Unfiltered
SomaScan 11K	21861-8	5.26433	Technical CV	Unfiltered
SomaScan 11K	21862-145	6.0217	Technical CV	Unfiltered
SomaScan 11K	21863-11	6.01874	Technical CV	Unfiltered
SomaScan 11K	21864-20	11.4481	Technical CV	Unfiltered
SomaScan 11K	21875-31	5.78892	Technical CV	Unfiltered
SomaScan 11K	21876-266	4.73926	Technical CV	Unfiltered
SomaScan 11K	21883-17	5.67064	Technical CV	Unfiltered
SomaScan 11K	21885-196	5.22053	Technical CV	Unfiltered
SomaScan 11K	21887-2	7.77606	Technical CV	Unfiltered
SomaScan 11K	21889-2	3.51467	Technical CV	Unfiltered
SomaScan 11K	21891-31	6.0148	Technical CV	Unfiltered
SomaScan 11K	21895-36	4.7161	Technical CV	Unfiltered
SomaScan 11K	21897-4	2.83234	Technical CV	Unfiltered
SomaScan 11K	21899-36	3.84448	Technical CV	Unfiltered
SomaScan 11K	2190-55	7.0357	Technical CV	Unfiltered
SomaScan 11K	21901-14	6.84094	Technical CV	Unfiltered
SomaScan 11K	21903-6	3.3193	Technical CV	Unfiltered
SomaScan 11K	21905-10	5.1482	Technical CV	Unfiltered
SomaScan 11K	21909-10	4.05042	Technical CV	Unfiltered
SomaScan 11K	21909-2	4.61285	Technical CV	Unfiltered
SomaScan 11K	21911-17	1.98419	Technical CV	Unfiltered
SomaScan 11K	21913-5	6.40669	Technical CV	Unfiltered
SomaScan 11K	21915-2	2.05185	Technical CV	Unfiltered
SomaScan 11K	21916-82	4.74494	Technical CV	Unfiltered
SomaScan 11K	2192-63	2.63846	Technical CV	Unfiltered
SomaScan 11K	21923-24	5.82749	Technical CV	Unfiltered
SomaScan 11K	21925-15	2.32229	Technical CV	Unfiltered
SomaScan 11K	21926-24	6.77288	Technical CV	Unfiltered
SomaScan 11K	21929-53	6.652	Technical CV	Unfiltered
SomaScan 11K	21931-16	4.2899	Technical CV	Unfiltered
SomaScan 11K	21931-27	3.23989	Technical CV	Unfiltered
SomaScan 11K	21933-7	8.96938	Technical CV	Unfiltered
SomaScan 11K	21935-16	4.51075	Technical CV	Unfiltered
SomaScan 11K	21939-6	3.88679	Technical CV	Unfiltered
SomaScan 11K	21940-12	5.58126	Technical CV	Unfiltered
SomaScan 11K	21942-14	4.93027	Technical CV	Unfiltered
SomaScan 11K	21943-170	3.01072	Technical CV	Unfiltered
SomaScan 11K	21945-4	6.54102	Technical CV	Unfiltered
SomaScan 11K	21946-79	2.55329	Technical CV	Unfiltered
SomaScan 11K	21949-4	2.89093	Technical CV	Unfiltered
SomaScan 11K	21951-32	6.91267	Technical CV	Unfiltered
SomaScan 11K	21955-36	5.28956	Technical CV	Unfiltered
SomaScan 11K	21957-12	2.87292	Technical CV	Unfiltered
SomaScan 11K	21958-4	4.65082	Technical CV	Unfiltered
SomaScan 11K	21961-14	5.67327	Technical CV	Unfiltered
SomaScan 11K	21963-48	6.65875	Technical CV	Unfiltered
SomaScan 11K	21967-20	6.23722	Technical CV	Unfiltered
SomaScan 11K	21969-5	13.3883	Technical CV	Unfiltered
SomaScan 11K	21971-47	6.3383	Technical CV	Unfiltered
SomaScan 11K	21975-22	22.5598	Technical CV	Unfiltered
SomaScan 11K	21976-4	5.04597	Technical CV	Unfiltered
SomaScan 11K	21979-12	4.05867	Technical CV	Unfiltered
SomaScan 11K	21979-8	3.05863	Technical CV	Unfiltered
SomaScan 11K	21981-2	4.49603	Technical CV	Unfiltered
SomaScan 11K	21985-61	4.53426	Technical CV	Unfiltered
SomaScan 11K	21987-76	4.64412	Technical CV	Unfiltered
SomaScan 11K	21989-12	4.38576	Technical CV	Unfiltered
SomaScan 11K	21991-79	5.30004	Technical CV	Unfiltered
SomaScan 11K	21995-20	4.21463	Technical CV	Unfiltered
SomaScan 11K	21996-28	5.08466	Technical CV	Unfiltered
SomaScan 11K	21999-61	6.82004	Technical CV	Unfiltered
SomaScan 11K	22001-23	4.06983	Technical CV	Unfiltered
SomaScan 11K	22003-4	6.78479	Technical CV	Unfiltered
SomaScan 11K	22005-8	5.99602	Technical CV	Unfiltered
SomaScan 11K	22007-1	9.77699	Technical CV	Unfiltered
SomaScan 11K	22009-1	5.56827	Technical CV	Unfiltered
SomaScan 11K	2201-17	5.97102	Technical CV	Unfiltered
SomaScan 11K	22010-36	5.68766	Technical CV	Unfiltered
SomaScan 11K	22013-6	6.20773	Technical CV	Unfiltered
SomaScan 11K	22015-2	2.84089	Technical CV	Unfiltered
SomaScan 11K	22017-1	5.51642	Technical CV	Unfiltered
SomaScan 11K	22019-21	7.18206	Technical CV	Unfiltered
SomaScan 11K	22023-3	4.9701	Technical CV	Unfiltered
SomaScan 11K	22027-13	2.36208	Technical CV	Unfiltered
SomaScan 11K	22033-32	6.62775	Technical CV	Unfiltered
SomaScan 11K	22033-7	3.66949	Technical CV	Unfiltered
SomaScan 11K	22034-61	5.49248	Technical CV	Unfiltered
SomaScan 11K	22037-47	6.76374	Technical CV	Unfiltered
SomaScan 11K	22038-30	2.624	Technical CV	Unfiltered
SomaScan 11K	22041-26	4.42839	Technical CV	Unfiltered
SomaScan 11K	22043-174	6.74442	Technical CV	Unfiltered
SomaScan 11K	22045-8	5.8635	Technical CV	Unfiltered
SomaScan 11K	22047-46	7.51165	Technical CV	Unfiltered
SomaScan 11K	22049-24	10.0254	Technical CV	Unfiltered
SomaScan 11K	22050-19	3.41786	Technical CV	Unfiltered
SomaScan 11K	22055-31	6.31196	Technical CV	Unfiltered
SomaScan 11K	22057-9	6.44954	Technical CV	Unfiltered
SomaScan 11K	22059-56	5.26825	Technical CV	Unfiltered
SomaScan 11K	22061-7	10.4732	Technical CV	Unfiltered
SomaScan 11K	22063-20	5.39172	Technical CV	Unfiltered
SomaScan 11K	22065-32	3.87593	Technical CV	Unfiltered
SomaScan 11K	22068-5	6.03289	Technical CV	Unfiltered
SomaScan 11K	22070-5	3.06873	Technical CV	Unfiltered
SomaScan 11K	22071-38	3.65721	Technical CV	Unfiltered
SomaScan 11K	22073-47	3.14393	Technical CV	Unfiltered
SomaScan 11K	22074-35	3.21569	Technical CV	Unfiltered
SomaScan 11K	22075-16	3.96527	Technical CV	Unfiltered
SomaScan 11K	22076-34	3.87352	Technical CV	Unfiltered
SomaScan 11K	22077-46	3.92121	Technical CV	Unfiltered
SomaScan 11K	22078-4	3.41188	Technical CV	Unfiltered
SomaScan 11K	22080-22	13.7167	Technical CV	Unfiltered
SomaScan 11K	22082-25	4.00275	Technical CV	Unfiltered
SomaScan 11K	22083-60	4.03929	Technical CV	Unfiltered
SomaScan 11K	22085-86	3.01679	Technical CV	Unfiltered
SomaScan 11K	22086-2	3.40314	Technical CV	Unfiltered
SomaScan 11K	22088-3	7.23465	Technical CV	Unfiltered
SomaScan 11K	22089-13	4.6289	Technical CV	Unfiltered
SomaScan 11K	22091-14	2.94486	Technical CV	Unfiltered
SomaScan 11K	22092-43	6.05338	Technical CV	Unfiltered
SomaScan 11K	22094-15	3.93308	Technical CV	Unfiltered
SomaScan 11K	22095-29	7.52249	Technical CV	Unfiltered
SomaScan 11K	22098-10	6.23226	Technical CV	Unfiltered
SomaScan 11K	22099-1	3.29644	Technical CV	Unfiltered
SomaScan 11K	22103-25	5.42238	Technical CV	Unfiltered
SomaScan 11K	22104-39	3.91904	Technical CV	Unfiltered
SomaScan 11K	2211-9	5.55329	Technical CV	Unfiltered
SomaScan 11K	22112-30	3.85557	Technical CV	Unfiltered
SomaScan 11K	22113-2	6.15876	Technical CV	Unfiltered
SomaScan 11K	22114-4	5.42213	Technical CV	Unfiltered
SomaScan 11K	22115-2	3.78682	Technical CV	Unfiltered
SomaScan 11K	22116-9	3.53936	Technical CV	Unfiltered
SomaScan 11K	22118-7	3.77952	Technical CV	Unfiltered
SomaScan 11K	22119-18	6.27255	Technical CV	Unfiltered
SomaScan 11K	2212-69	6.99291	Technical CV	Unfiltered
SomaScan 11K	22120-4	4.24714	Technical CV	Unfiltered
SomaScan 11K	22121-43	3.36332	Technical CV	Unfiltered
SomaScan 11K	22123-15	4.20705	Technical CV	Unfiltered
SomaScan 11K	22124-94	5.98474	Technical CV	Unfiltered
SomaScan 11K	22125-9	4.41521	Technical CV	Unfiltered
SomaScan 11K	22128-8	4.04199	Technical CV	Unfiltered
SomaScan 11K	22129-55	5.11801	Technical CV	Unfiltered
SomaScan 11K	22134-1	4.29575	Technical CV	Unfiltered
SomaScan 11K	22136-9	2.99916	Technical CV	Unfiltered
SomaScan 11K	22137-3	3.9273	Technical CV	Unfiltered
SomaScan 11K	22140-6	3.98365	Technical CV	Unfiltered
SomaScan 11K	22141-59	4.45079	Technical CV	Unfiltered
SomaScan 11K	22142-4	3.33004	Technical CV	Unfiltered
SomaScan 11K	22143-6	3.20311	Technical CV	Unfiltered
SomaScan 11K	22144-65	4.71177	Technical CV	Unfiltered
SomaScan 11K	22146-20	5.77016	Technical CV	Unfiltered
SomaScan 11K	22147-19	4.10787	Technical CV	Unfiltered
SomaScan 11K	22148-135	5.02716	Technical CV	Unfiltered
SomaScan 11K	22149-2	4.01706	Technical CV	Unfiltered
SomaScan 11K	22150-2	4.165	Technical CV	Unfiltered
SomaScan 11K	22151-48	4.07754	Technical CV	Unfiltered
SomaScan 11K	22152-162	4.85773	Technical CV	Unfiltered
SomaScan 11K	22154-37	7.07434	Technical CV	Unfiltered
SomaScan 11K	22155-44	7.47382	Technical CV	Unfiltered
SomaScan 11K	22363-31	5.99395	Technical CV	Unfiltered
SomaScan 11K	22365-52	4.28449	Technical CV	Unfiltered
SomaScan 11K	22367-17	3.42749	Technical CV	Unfiltered
SomaScan 11K	22369-12	3.50672	Technical CV	Unfiltered
SomaScan 11K	22371-46	8.99443	Technical CV	Unfiltered
SomaScan 11K	22374-56	4.57763	Technical CV	Unfiltered
SomaScan 11K	22375-15	5.65594	Technical CV	Unfiltered
SomaScan 11K	22376-95	4.15196	Technical CV	Unfiltered
SomaScan 11K	22377-27	4.34001	Technical CV	Unfiltered
SomaScan 11K	22378-2	3.42746	Technical CV	Unfiltered
SomaScan 11K	22381-1	4.67433	Technical CV	Unfiltered
SomaScan 11K	22383-21	3.7053	Technical CV	Unfiltered
SomaScan 11K	22385-2	5.5254	Technical CV	Unfiltered
SomaScan 11K	22386-11	6.21451	Technical CV	Unfiltered
SomaScan 11K	22387-26	7.15294	Technical CV	Unfiltered
SomaScan 11K	22391-34	5.12811	Technical CV	Unfiltered
SomaScan 11K	22392-5	5.73898	Technical CV	Unfiltered
SomaScan 11K	22393-130	2.59357	Technical CV	Unfiltered
SomaScan 11K	22394-8	2.04628	Technical CV	Unfiltered
SomaScan 11K	22395-7	5.85606	Technical CV	Unfiltered
SomaScan 11K	22397-2	5.26204	Technical CV	Unfiltered
SomaScan 11K	22398-5	4.55176	Technical CV	Unfiltered
SomaScan 11K	22401-26	5.30082	Technical CV	Unfiltered
SomaScan 11K	22402-12	8.54278	Technical CV	Unfiltered
SomaScan 11K	22403-13	6.48076	Technical CV	Unfiltered
SomaScan 11K	22404-4	3.94917	Technical CV	Unfiltered
SomaScan 11K	22405-61	6.27738	Technical CV	Unfiltered
SomaScan 11K	22414-127	4.71927	Technical CV	Unfiltered
SomaScan 11K	22417-10	3.11226	Technical CV	Unfiltered
SomaScan 11K	22421-79	3.61802	Technical CV	Unfiltered
SomaScan 11K	22429-13	4.06395	Technical CV	Unfiltered
SomaScan 11K	22430-15	1.90006	Technical CV	Unfiltered
SomaScan 11K	22431-164	2.7819	Technical CV	Unfiltered
SomaScan 11K	22432-83	4.275	Technical CV	Unfiltered
SomaScan 11K	22445-2	4.23807	Technical CV	Unfiltered
SomaScan 11K	22465-43	8.76689	Technical CV	Unfiltered
SomaScan 11K	22466-27	5.78089	Technical CV	Unfiltered
SomaScan 11K	22467-94	7.20996	Technical CV	Unfiltered
SomaScan 11K	22468-54	7.61682	Technical CV	Unfiltered
SomaScan 11K	22469-103	5.00842	Technical CV	Unfiltered
SomaScan 11K	2247-20	3.01296	Technical CV	Unfiltered
SomaScan 11K	22472-4	30.2174	Technical CV	Unfiltered
SomaScan 11K	22474-28	13.0573	Technical CV	Unfiltered
SomaScan 11K	22476-115	7.86838	Technical CV	Unfiltered
SomaScan 11K	22479-64	8.03947	Technical CV	Unfiltered
SomaScan 11K	22481-15	3.23998	Technical CV	Unfiltered
SomaScan 11K	22482-87	11.9124	Technical CV	Unfiltered
SomaScan 11K	22483-109	5.50759	Technical CV	Unfiltered
SomaScan 11K	22484-17	11.0583	Technical CV	Unfiltered
SomaScan 11K	22485-1	4.67847	Technical CV	Unfiltered
SomaScan 11K	22486-58	5.39502	Technical CV	Unfiltered
SomaScan 11K	22488-17	6.23117	Technical CV	Unfiltered
SomaScan 11K	22490-16	2.91093	Technical CV	Unfiltered
SomaScan 11K	22491-10	5.02062	Technical CV	Unfiltered
SomaScan 11K	22492-108	5.61201	Technical CV	Unfiltered
SomaScan 11K	22496-21	6.06041	Technical CV	Unfiltered
SomaScan 11K	22499-15	8.87381	Technical CV	Unfiltered
SomaScan 11K	22500-9	5.76666	Technical CV	Unfiltered
SomaScan 11K	22503-24	4.40203	Technical CV	Unfiltered
SomaScan 11K	22504-3	4.53121	Technical CV	Unfiltered
SomaScan 11K	22505-24	6.67586	Technical CV	Unfiltered
SomaScan 11K	22506-25	3.84898	Technical CV	Unfiltered
SomaScan 11K	22508-2	2.93944	Technical CV	Unfiltered
SomaScan 11K	22509-9	5.10923	Technical CV	Unfiltered
SomaScan 11K	22510-6	4.43602	Technical CV	Unfiltered
SomaScan 11K	22511-28	2.85075	Technical CV	Unfiltered
SomaScan 11K	22512-18	5.7031	Technical CV	Unfiltered
SomaScan 11K	22514-12	5.44168	Technical CV	Unfiltered
SomaScan 11K	22516-30	6.94212	Technical CV	Unfiltered
SomaScan 11K	22517-106	6.90673	Technical CV	Unfiltered
SomaScan 11K	22518-54	15.3801	Technical CV	Unfiltered
SomaScan 11K	22521-13	2.5251	Technical CV	Unfiltered
SomaScan 11K	22523-4	3.81173	Technical CV	Unfiltered
SomaScan 11K	22525-9	4.53478	Technical CV	Unfiltered
SomaScan 11K	22526-81	6.30725	Technical CV	Unfiltered
SomaScan 11K	22527-4	4.88398	Technical CV	Unfiltered
SomaScan 11K	22528-1	5.43237	Technical CV	Unfiltered
SomaScan 11K	22529-31	2.45569	Technical CV	Unfiltered
SomaScan 11K	22530-111	4.37155	Technical CV	Unfiltered
SomaScan 11K	22531-44	3.99748	Technical CV	Unfiltered
SomaScan 11K	22532-59	14.7548	Technical CV	Unfiltered
SomaScan 11K	22533-95	4.88964	Technical CV	Unfiltered
SomaScan 11K	22534-14	5.20082	Technical CV	Unfiltered
SomaScan 11K	22536-1	4.71221	Technical CV	Unfiltered
SomaScan 11K	22537-5	6.70542	Technical CV	Unfiltered
SomaScan 11K	22540-129	6.61073	Technical CV	Unfiltered
SomaScan 11K	22541-46	3.96619	Technical CV	Unfiltered
SomaScan 11K	22544-10	7.03292	Technical CV	Unfiltered
SomaScan 11K	22545-20	9.3101	Technical CV	Unfiltered
SomaScan 11K	22547-17	3.17717	Technical CV	Unfiltered
SomaScan 11K	22548-18	12.9744	Technical CV	Unfiltered
SomaScan 11K	22549-73	13.1598	Technical CV	Unfiltered
SomaScan 11K	22553-4	6.55152	Technical CV	Unfiltered
SomaScan 11K	22554-101	6.8785	Technical CV	Unfiltered
SomaScan 11K	22557-68	5.46111	Technical CV	Unfiltered
SomaScan 11K	22560-1	33.1092	Technical CV	Unfiltered
SomaScan 11K	22561-3	3.60775	Technical CV	Unfiltered
SomaScan 11K	22563-4	4.40426	Technical CV	Unfiltered
SomaScan 11K	22564-5	4.03373	Technical CV	Unfiltered
SomaScan 11K	22566-53	11.183	Technical CV	Unfiltered
SomaScan 11K	22568-7	5.31041	Technical CV	Unfiltered
SomaScan 11K	22569-55	5.06931	Technical CV	Unfiltered
SomaScan 11K	22572-19	4.6934	Technical CV	Unfiltered
SomaScan 11K	22576-1	6.70161	Technical CV	Unfiltered
SomaScan 11K	22576-2	7.74928	Technical CV	Unfiltered
SomaScan 11K	22577-24	6.87357	Technical CV	Unfiltered
SomaScan 11K	22578-17	3.9615	Technical CV	Unfiltered
SomaScan 11K	22579-93	4.01419	Technical CV	Unfiltered
SomaScan 11K	22580-29	6.39422	Technical CV	Unfiltered
SomaScan 11K	22583-47	3.53735	Technical CV	Unfiltered
SomaScan 11K	22584-2	3.91944	Technical CV	Unfiltered
SomaScan 11K	22585-5	5.06493	Technical CV	Unfiltered
SomaScan 11K	22586-24	5.22556	Technical CV	Unfiltered
SomaScan 11K	22587-37	5.16599	Technical CV	Unfiltered
SomaScan 11K	22588-35	4.96196	Technical CV	Unfiltered
SomaScan 11K	22589-3	7.9168	Technical CV	Unfiltered
SomaScan 11K	22590-68	4.90723	Technical CV	Unfiltered
SomaScan 11K	22591-4	5.08649	Technical CV	Unfiltered
SomaScan 11K	22770-22	5.33134	Technical CV	Unfiltered
SomaScan 11K	22771-6	7.71833	Technical CV	Unfiltered
SomaScan 11K	22772-125	6.66677	Technical CV	Unfiltered
SomaScan 11K	22773-69	5.596	Technical CV	Unfiltered
SomaScan 11K	22774-20	4.56692	Technical CV	Unfiltered
SomaScan 11K	22776-40	38.8034	Technical CV	Unfiltered
SomaScan 11K	22777-46	6.57121	Technical CV	Unfiltered
SomaScan 11K	22779-75	3.80058	Technical CV	Unfiltered
SomaScan 11K	2278-61	7.84979	Technical CV	Unfiltered
SomaScan 11K	22782-80	9.99975	Technical CV	Unfiltered
SomaScan 11K	22783-40	5.2565	Technical CV	Unfiltered
SomaScan 11K	22784-4	3.69225	Technical CV	Unfiltered
SomaScan 11K	22786-57	6.05374	Technical CV	Unfiltered
SomaScan 11K	22787-39	4.62651	Technical CV	Unfiltered
SomaScan 11K	22788-10	4.04229	Technical CV	Unfiltered
SomaScan 11K	22792-21	6.96638	Technical CV	Unfiltered
SomaScan 11K	22793-110	5.90695	Technical CV	Unfiltered
SomaScan 11K	22794-4	4.74869	Technical CV	Unfiltered
SomaScan 11K	22795-17	4.00653	Technical CV	Unfiltered
SomaScan 11K	22796-17	5.38452	Technical CV	Unfiltered
SomaScan 11K	22797-20	6.96115	Technical CV	Unfiltered
SomaScan 11K	22798-111	17.3578	Technical CV	Unfiltered
SomaScan 11K	22799-17	3.23587	Technical CV	Unfiltered
SomaScan 11K	22800-24	3.3573	Technical CV	Unfiltered
SomaScan 11K	22801-83	9.77892	Technical CV	Unfiltered
SomaScan 11K	22802-13	5.45933	Technical CV	Unfiltered
SomaScan 11K	22805-18	11.4061	Technical CV	Unfiltered
SomaScan 11K	22806-1	2.72087	Technical CV	Unfiltered
SomaScan 11K	22808-59	6.77834	Technical CV	Unfiltered
SomaScan 11K	22809-32	5.65153	Technical CV	Unfiltered
SomaScan 11K	22810-41	8.44693	Technical CV	Unfiltered
SomaScan 11K	22811-5	4.68508	Technical CV	Unfiltered
SomaScan 11K	22812-4	3.70696	Technical CV	Unfiltered
SomaScan 11K	22813-5	6.10439	Technical CV	Unfiltered
SomaScan 11K	22814-1	4.66679	Technical CV	Unfiltered
SomaScan 11K	22815-4	4.36853	Technical CV	Unfiltered
SomaScan 11K	22816-4	6.34516	Technical CV	Unfiltered
SomaScan 11K	22817-126	6.18675	Technical CV	Unfiltered
SomaScan 11K	22818-4	7.24857	Technical CV	Unfiltered
SomaScan 11K	22820-129	7.46673	Technical CV	Unfiltered
SomaScan 11K	22821-50	6.23065	Technical CV	Unfiltered
SomaScan 11K	22824-53	6.14396	Technical CV	Unfiltered
SomaScan 11K	22826-2	5.82274	Technical CV	Unfiltered
SomaScan 11K	22827-18	6.76163	Technical CV	Unfiltered
SomaScan 11K	22831-11	5.34781	Technical CV	Unfiltered
SomaScan 11K	22832-9	7.0886	Technical CV	Unfiltered
SomaScan 11K	22833-74	6.72666	Technical CV	Unfiltered
SomaScan 11K	22834-21	5.76912	Technical CV	Unfiltered
SomaScan 11K	22838-39	5.29427	Technical CV	Unfiltered
SomaScan 11K	22839-23	5.82131	Technical CV	Unfiltered
SomaScan 11K	22841-16	5.49566	Technical CV	Unfiltered
SomaScan 11K	22842-85	7.47485	Technical CV	Unfiltered
SomaScan 11K	22844-4	3.74473	Technical CV	Unfiltered
SomaScan 11K	22845-3	4.15743	Technical CV	Unfiltered
SomaScan 11K	22847-18	3.00971	Technical CV	Unfiltered
SomaScan 11K	22857-5	17.3362	Technical CV	Unfiltered
SomaScan 11K	22858-3	10.6294	Technical CV	Unfiltered
SomaScan 11K	22862-44	5.27938	Technical CV	Unfiltered
SomaScan 11K	22946-55	4.25405	Technical CV	Unfiltered
SomaScan 11K	22948-13	4.30137	Technical CV	Unfiltered
SomaScan 11K	22950-6	2.91995	Technical CV	Unfiltered
SomaScan 11K	22952-28	3.82531	Technical CV	Unfiltered
SomaScan 11K	22953-85	3.54783	Technical CV	Unfiltered
SomaScan 11K	22954-10	4.57383	Technical CV	Unfiltered
SomaScan 11K	22955-28	2.97557	Technical CV	Unfiltered
SomaScan 11K	22958-6	5.45458	Technical CV	Unfiltered
SomaScan 11K	22959-32	6.62104	Technical CV	Unfiltered
SomaScan 11K	22960-8	5.3385	Technical CV	Unfiltered
SomaScan 11K	22961-7	4.88118	Technical CV	Unfiltered
SomaScan 11K	22963-3	3.82373	Technical CV	Unfiltered
SomaScan 11K	22966-20	4.12729	Technical CV	Unfiltered
SomaScan 11K	22967-15	4.43431	Technical CV	Unfiltered
SomaScan 11K	22968-9	4.34643	Technical CV	Unfiltered
SomaScan 11K	22969-12	5.31943	Technical CV	Unfiltered
SomaScan 11K	22970-8	6.07231	Technical CV	Unfiltered
SomaScan 11K	22972-26	4.74589	Technical CV	Unfiltered
SomaScan 11K	22973-8	3.62519	Technical CV	Unfiltered
SomaScan 11K	22974-25	7.22543	Technical CV	Unfiltered
SomaScan 11K	22977-18	3.06441	Technical CV	Unfiltered
SomaScan 11K	22978-13	4.13849	Technical CV	Unfiltered
SomaScan 11K	22980-37	24.2912	Technical CV	Unfiltered
SomaScan 11K	22981-3	4.43355	Technical CV	Unfiltered
SomaScan 11K	22984-10	5.7033	Technical CV	Unfiltered
SomaScan 11K	22985-160	5.70573	Technical CV	Unfiltered
SomaScan 11K	22987-69	4.04589	Technical CV	Unfiltered
SomaScan 11K	22989-24	4.07335	Technical CV	Unfiltered
SomaScan 11K	22990-20	4.48481	Technical CV	Unfiltered
SomaScan 11K	22991-9	4.61104	Technical CV	Unfiltered
SomaScan 11K	22992-6	3.52214	Technical CV	Unfiltered
SomaScan 11K	22993-9	6.84568	Technical CV	Unfiltered
SomaScan 11K	23000-22	3.73897	Technical CV	Unfiltered
SomaScan 11K	23002-27	3.23928	Technical CV	Unfiltered
SomaScan 11K	23006-19	4.73545	Technical CV	Unfiltered
SomaScan 11K	23007-8	6.26002	Technical CV	Unfiltered
SomaScan 11K	23008-4	12.3642	Technical CV	Unfiltered
SomaScan 11K	23016-24	5.49983	Technical CV	Unfiltered
SomaScan 11K	23017-17	9.70736	Technical CV	Unfiltered
SomaScan 11K	23018-4	6.76558	Technical CV	Unfiltered
SomaScan 11K	23020-18	7.25446	Technical CV	Unfiltered
SomaScan 11K	23022-5	3.72096	Technical CV	Unfiltered
SomaScan 11K	23023-21	4.03204	Technical CV	Unfiltered
SomaScan 11K	23024-25	4.29222	Technical CV	Unfiltered
SomaScan 11K	23028-49	4.80696	Technical CV	Unfiltered
SomaScan 11K	23029-3	11.9662	Technical CV	Unfiltered
SomaScan 11K	23030-4	6.80563	Technical CV	Unfiltered
SomaScan 11K	23031-6	5.45634	Technical CV	Unfiltered
SomaScan 11K	23034-13	3.1918	Technical CV	Unfiltered
SomaScan 11K	23037-37	5.3308	Technical CV	Unfiltered
SomaScan 11K	23038-63	4.79682	Technical CV	Unfiltered
SomaScan 11K	23039-56	3.96511	Technical CV	Unfiltered
SomaScan 11K	23146-9	4.00249	Technical CV	Unfiltered
SomaScan 11K	23148-100	6.71061	Technical CV	Unfiltered
SomaScan 11K	23152-49	4.43872	Technical CV	Unfiltered
SomaScan 11K	23153-14	5.59269	Technical CV	Unfiltered
SomaScan 11K	23156-146	7.8296	Technical CV	Unfiltered
SomaScan 11K	23161-3	4.93559	Technical CV	Unfiltered
SomaScan 11K	23162-36	3.68569	Technical CV	Unfiltered
SomaScan 11K	23164-8	3.277	Technical CV	Unfiltered
SomaScan 11K	23173-3	6.99134	Technical CV	Unfiltered
SomaScan 11K	23176-17	5.97308	Technical CV	Unfiltered
SomaScan 11K	23178-95	4.40048	Technical CV	Unfiltered
SomaScan 11K	23181-2	5.12016	Technical CV	Unfiltered
SomaScan 11K	23183-6	4.5804	Technical CV	Unfiltered
SomaScan 11K	23187-9	7.80112	Technical CV	Unfiltered
SomaScan 11K	23200-25	5.09895	Technical CV	Unfiltered
SomaScan 11K	23202-78	5.55607	Technical CV	Unfiltered
SomaScan 11K	23203-3	2.4996	Technical CV	Unfiltered
SomaScan 11K	23210-4	5.40558	Technical CV	Unfiltered
SomaScan 11K	23212-8	5.45441	Technical CV	Unfiltered
SomaScan 11K	23213-21	5.21302	Technical CV	Unfiltered
SomaScan 11K	23224-11	3.46131	Technical CV	Unfiltered
SomaScan 11K	23225-26	5.18611	Technical CV	Unfiltered
SomaScan 11K	23226-42	5.5225	Technical CV	Unfiltered
SomaScan 11K	23228-2	7.76625	Technical CV	Unfiltered
SomaScan 11K	23241-27	4.98269	Technical CV	Unfiltered
SomaScan 11K	23242-2	6.63856	Technical CV	Unfiltered
SomaScan 11K	23243-120	5.05434	Technical CV	Unfiltered
SomaScan 11K	23245-5	5.27119	Technical CV	Unfiltered
SomaScan 11K	23246-67	5.55912	Technical CV	Unfiltered
SomaScan 11K	23248-1	6.91181	Technical CV	Unfiltered
SomaScan 11K	23250-3	4.58987	Technical CV	Unfiltered
SomaScan 11K	23252-4	8.39396	Technical CV	Unfiltered
SomaScan 11K	23253-5	6.84686	Technical CV	Unfiltered
SomaScan 11K	23254-31	6.80417	Technical CV	Unfiltered
SomaScan 11K	23255-7	8.03808	Technical CV	Unfiltered
SomaScan 11K	23256-21	2.42339	Technical CV	Unfiltered
SomaScan 11K	23257-14	4.92833	Technical CV	Unfiltered
SomaScan 11K	23258-56	3.75808	Technical CV	Unfiltered
SomaScan 11K	23259-23	18.6923	Technical CV	Unfiltered
SomaScan 11K	23261-27	4.78818	Technical CV	Unfiltered
SomaScan 11K	23262-11	5.82294	Technical CV	Unfiltered
SomaScan 11K	23263-9	8.06073	Technical CV	Unfiltered
SomaScan 11K	23264-42	4.69618	Technical CV	Unfiltered
SomaScan 11K	23265-15	6.64572	Technical CV	Unfiltered
SomaScan 11K	23266-62	5.02588	Technical CV	Unfiltered
SomaScan 11K	23267-5	4.17984	Technical CV	Unfiltered
SomaScan 11K	23268-15	5.04204	Technical CV	Unfiltered
SomaScan 11K	23269-40	4.68859	Technical CV	Unfiltered
SomaScan 11K	23270-14	3.40851	Technical CV	Unfiltered
SomaScan 11K	23271-20	7.99672	Technical CV	Unfiltered
SomaScan 11K	23272-8	6.421	Technical CV	Unfiltered
SomaScan 11K	23273-42	13.0431	Technical CV	Unfiltered
SomaScan 11K	23274-27	16.7517	Technical CV	Unfiltered
SomaScan 11K	23275-9	6.23331	Technical CV	Unfiltered
SomaScan 11K	23276-14	7.57653	Technical CV	Unfiltered
SomaScan 11K	23278-13	7.8248	Technical CV	Unfiltered
SomaScan 11K	23280-9	4.61628	Technical CV	Unfiltered
SomaScan 11K	23281-29	5.01918	Technical CV	Unfiltered
SomaScan 11K	23282-19	5.41813	Technical CV	Unfiltered
SomaScan 11K	23283-9	4.97348	Technical CV	Unfiltered
SomaScan 11K	23284-5	6.64442	Technical CV	Unfiltered
SomaScan 11K	23285-51	8.52229	Technical CV	Unfiltered
SomaScan 11K	23286-2	3.56008	Technical CV	Unfiltered
SomaScan 11K	23287-109	8.25785	Technical CV	Unfiltered
SomaScan 11K	23288-28	12.0381	Technical CV	Unfiltered
SomaScan 11K	23289-25	5.16767	Technical CV	Unfiltered
SomaScan 11K	23290-3	7.50097	Technical CV	Unfiltered
SomaScan 11K	23291-18	5.40357	Technical CV	Unfiltered
SomaScan 11K	23292-1	4.32701	Technical CV	Unfiltered
SomaScan 11K	23293-15	5.68697	Technical CV	Unfiltered
SomaScan 11K	23294-19	7.21561	Technical CV	Unfiltered
SomaScan 11K	23296-29	4.65468	Technical CV	Unfiltered
SomaScan 11K	23298-148	4.97528	Technical CV	Unfiltered
SomaScan 11K	23299-52	6.93377	Technical CV	Unfiltered
SomaScan 11K	2330-2	4.35718	Technical CV	Unfiltered
SomaScan 11K	23300-3	8.72844	Technical CV	Unfiltered
SomaScan 11K	23301-2	4.39279	Technical CV	Unfiltered
SomaScan 11K	23302-19	8.57997	Technical CV	Unfiltered
SomaScan 11K	23303-131	46.2401	Technical CV	Unfiltered
SomaScan 11K	23304-1	42.9245	Technical CV	Unfiltered
SomaScan 11K	23305-38	4.84007	Technical CV	Unfiltered
SomaScan 11K	23306-37	4.6859	Technical CV	Unfiltered
SomaScan 11K	23307-7	5.62473	Technical CV	Unfiltered
SomaScan 11K	23308-31	5.43191	Technical CV	Unfiltered
SomaScan 11K	23309-11	4.30158	Technical CV	Unfiltered
SomaScan 11K	23310-51	5.32177	Technical CV	Unfiltered
SomaScan 11K	23311-19	4.53799	Technical CV	Unfiltered
SomaScan 11K	23312-16	6.61376	Technical CV	Unfiltered
SomaScan 11K	23314-46	3.37669	Technical CV	Unfiltered
SomaScan 11K	23315-30	4.30507	Technical CV	Unfiltered
SomaScan 11K	23317-10	5.13377	Technical CV	Unfiltered
SomaScan 11K	23318-60	5.38593	Technical CV	Unfiltered
SomaScan 11K	23319-6	5.80923	Technical CV	Unfiltered
SomaScan 11K	23320-11	5.30639	Technical CV	Unfiltered
SomaScan 11K	23321-42	10.9577	Technical CV	Unfiltered
SomaScan 11K	23322-2	6.71665	Technical CV	Unfiltered
SomaScan 11K	23323-25	5.29289	Technical CV	Unfiltered
SomaScan 11K	23324-6	6.91103	Technical CV	Unfiltered
SomaScan 11K	23325-18	5.13645	Technical CV	Unfiltered
SomaScan 11K	23326-10	5.88931	Technical CV	Unfiltered
SomaScan 11K	23327-1	4.65259	Technical CV	Unfiltered
SomaScan 11K	23329-52	4.70602	Technical CV	Unfiltered
SomaScan 11K	2333-72	4.99001	Technical CV	Unfiltered
SomaScan 11K	23330-12	2.44291	Technical CV	Unfiltered
SomaScan 11K	23334-21	3.14494	Technical CV	Unfiltered
SomaScan 11K	23335-31	4.94001	Technical CV	Unfiltered
SomaScan 11K	23336-2	10.4636	Technical CV	Unfiltered
SomaScan 11K	23337-54	6.99838	Technical CV	Unfiltered
SomaScan 11K	23339-46	4.06039	Technical CV	Unfiltered
SomaScan 11K	23340-37	6.88779	Technical CV	Unfiltered
SomaScan 11K	23341-16	6.95478	Technical CV	Unfiltered
SomaScan 11K	23342-4	6.63323	Technical CV	Unfiltered
SomaScan 11K	23343-6	5.17985	Technical CV	Unfiltered
SomaScan 11K	23345-2	8.8888	Technical CV	Unfiltered
SomaScan 11K	23349-5	8.41165	Technical CV	Unfiltered
SomaScan 11K	23350-66	8.17747	Technical CV	Unfiltered
SomaScan 11K	23351-59	9.0346	Technical CV	Unfiltered
SomaScan 11K	23352-9	3.40741	Technical CV	Unfiltered
SomaScan 11K	23354-12	5.04242	Technical CV	Unfiltered
SomaScan 11K	23356-32	8.83323	Technical CV	Unfiltered
SomaScan 11K	23358-42	6.20276	Technical CV	Unfiltered
SomaScan 11K	23359-25	6.41963	Technical CV	Unfiltered
SomaScan 11K	23361-20	6.07079	Technical CV	Unfiltered
SomaScan 11K	23362-26	36.1036	Technical CV	Unfiltered
SomaScan 11K	23363-41	6.60238	Technical CV	Unfiltered
SomaScan 11K	23364-3	4.95032	Technical CV	Unfiltered
SomaScan 11K	23365-7	5.37227	Technical CV	Unfiltered
SomaScan 11K	23366-15	4.52708	Technical CV	Unfiltered
SomaScan 11K	23367-8	4.0841	Technical CV	Unfiltered
SomaScan 11K	23369-17	7.04446	Technical CV	Unfiltered
SomaScan 11K	23370-39	5.30272	Technical CV	Unfiltered
SomaScan 11K	23371-5	31.6649	Technical CV	Unfiltered
SomaScan 11K	23372-112	6.4086	Technical CV	Unfiltered
SomaScan 11K	23373-77	10.4934	Technical CV	Unfiltered
SomaScan 11K	23374-42	7.64294	Technical CV	Unfiltered
SomaScan 11K	23375-4	8.98471	Technical CV	Unfiltered
SomaScan 11K	23376-56	7.57844	Technical CV	Unfiltered
SomaScan 11K	23378-29	9.47089	Technical CV	Unfiltered
SomaScan 11K	23379-60	4.08277	Technical CV	Unfiltered
SomaScan 11K	23380-16	5.18951	Technical CV	Unfiltered
SomaScan 11K	23381-8	10.6028	Technical CV	Unfiltered
SomaScan 11K	23382-30	8.83969	Technical CV	Unfiltered
SomaScan 11K	23383-49	10.6909	Technical CV	Unfiltered
SomaScan 11K	23384-19	5.03886	Technical CV	Unfiltered
SomaScan 11K	23385-18	5.98296	Technical CV	Unfiltered
SomaScan 11K	23386-38	12.5448	Technical CV	Unfiltered
SomaScan 11K	23387-18	6.88247	Technical CV	Unfiltered
SomaScan 11K	23389-28	4.89768	Technical CV	Unfiltered
SomaScan 11K	23390-6	22.6584	Technical CV	Unfiltered
SomaScan 11K	23391-20	15.5807	Technical CV	Unfiltered
SomaScan 11K	23392-41	5.20657	Technical CV	Unfiltered
SomaScan 11K	23393-56	5.86053	Technical CV	Unfiltered
SomaScan 11K	23394-125	4.51203	Technical CV	Unfiltered
SomaScan 11K	23395-5	3.66844	Technical CV	Unfiltered
SomaScan 11K	23396-21	5.57744	Technical CV	Unfiltered
SomaScan 11K	23398-1	4.58088	Technical CV	Unfiltered
SomaScan 11K	23399-35	33.3037	Technical CV	Unfiltered
SomaScan 11K	23401-3	4.75272	Technical CV	Unfiltered
SomaScan 11K	23402-147	5.08904	Technical CV	Unfiltered
SomaScan 11K	23403-64	5.60953	Technical CV	Unfiltered
SomaScan 11K	23404-16	6.91182	Technical CV	Unfiltered
SomaScan 11K	23405-33	5.36397	Technical CV	Unfiltered
SomaScan 11K	23406-3	4.3759	Technical CV	Unfiltered
SomaScan 11K	23407-9	10.4693	Technical CV	Unfiltered
SomaScan 11K	23408-1	2.83485	Technical CV	Unfiltered
SomaScan 11K	23409-83	5.89265	Technical CV	Unfiltered
SomaScan 11K	23410-46	5.38868	Technical CV	Unfiltered
SomaScan 11K	23411-108	3.11987	Technical CV	Unfiltered
SomaScan 11K	23413-38	3.72382	Technical CV	Unfiltered
SomaScan 11K	23414-12	4.15918	Technical CV	Unfiltered
SomaScan 11K	23416-47	5.69586	Technical CV	Unfiltered
SomaScan 11K	23418-66	8.73444	Technical CV	Unfiltered
SomaScan 11K	23419-33	10.007	Technical CV	Unfiltered
SomaScan 11K	23422-47	9.66779	Technical CV	Unfiltered
SomaScan 11K	23424-4	6.92896	Technical CV	Unfiltered
SomaScan 11K	23425-19	6.76854	Technical CV	Unfiltered
SomaScan 11K	23426-1	6.71321	Technical CV	Unfiltered
SomaScan 11K	23518-7	4.12467	Technical CV	Unfiltered
SomaScan 11K	23519-91	17.6167	Technical CV	Unfiltered
SomaScan 11K	23520-60	10.6756	Technical CV	Unfiltered
SomaScan 11K	23521-29	6.55865	Technical CV	Unfiltered
SomaScan 11K	23522-1	5.72536	Technical CV	Unfiltered
SomaScan 11K	23523-14	5.6717	Technical CV	Unfiltered
SomaScan 11K	23524-2	6.06155	Technical CV	Unfiltered
SomaScan 11K	23525-27	5.40269	Technical CV	Unfiltered
SomaScan 11K	23526-25	5.04553	Technical CV	Unfiltered
SomaScan 11K	23528-199	3.59737	Technical CV	Unfiltered
SomaScan 11K	23529-11	6.57991	Technical CV	Unfiltered
SomaScan 11K	23530-3	19.4135	Technical CV	Unfiltered
SomaScan 11K	23531-79	3.91405	Technical CV	Unfiltered
SomaScan 11K	23534-27	33.6139	Technical CV	Unfiltered
SomaScan 11K	23535-3	5.31497	Technical CV	Unfiltered
SomaScan 11K	23536-14	4.64104	Technical CV	Unfiltered
SomaScan 11K	23537-4	4.76463	Technical CV	Unfiltered
SomaScan 11K	23538-46	3.4213	Technical CV	Unfiltered
SomaScan 11K	23540-3	5.22518	Technical CV	Unfiltered
SomaScan 11K	23541-61	5.73697	Technical CV	Unfiltered
SomaScan 11K	23542-8	3.46454	Technical CV	Unfiltered
SomaScan 11K	23543-92	4.45316	Technical CV	Unfiltered
SomaScan 11K	23544-10	3.39732	Technical CV	Unfiltered
SomaScan 11K	23545-6	4.91221	Technical CV	Unfiltered
SomaScan 11K	23546-9	4.9197	Technical CV	Unfiltered
SomaScan 11K	23547-21	4.96154	Technical CV	Unfiltered
SomaScan 11K	23548-35	5.9371	Technical CV	Unfiltered
SomaScan 11K	23549-100	6.72979	Technical CV	Unfiltered
SomaScan 11K	23550-10	9.01176	Technical CV	Unfiltered
SomaScan 11K	23551-15	22.8994	Technical CV	Unfiltered
SomaScan 11K	23553-1	4.23935	Technical CV	Unfiltered
SomaScan 11K	23554-2	6.67074	Technical CV	Unfiltered
SomaScan 11K	23555-11	3.6335	Technical CV	Unfiltered
SomaScan 11K	23556-4	7.22796	Technical CV	Unfiltered
SomaScan 11K	23557-110	4.85256	Technical CV	Unfiltered
SomaScan 11K	23558-33	5.07235	Technical CV	Unfiltered
SomaScan 11K	23559-10	5.17347	Technical CV	Unfiltered
SomaScan 11K	23560-154	26.3341	Technical CV	Unfiltered
SomaScan 11K	23561-4	3.15002	Technical CV	Unfiltered
SomaScan 11K	23562-5	5.33732	Technical CV	Unfiltered
SomaScan 11K	23563-120	7.08318	Technical CV	Unfiltered
SomaScan 11K	23564-83	8.01124	Technical CV	Unfiltered
SomaScan 11K	23566-6	3.2913	Technical CV	Unfiltered
SomaScan 11K	23567-37	5.39024	Technical CV	Unfiltered
SomaScan 11K	23568-41	3.61671	Technical CV	Unfiltered
SomaScan 11K	23569-53	4.40025	Technical CV	Unfiltered
SomaScan 11K	23570-87	3.21027	Technical CV	Unfiltered
SomaScan 11K	23571-93	4.07891	Technical CV	Unfiltered
SomaScan 11K	23572-186	6.27827	Technical CV	Unfiltered
SomaScan 11K	23575-58	4.24341	Technical CV	Unfiltered
SomaScan 11K	23576-46	4.61004	Technical CV	Unfiltered
SomaScan 11K	23578-6	9.44117	Technical CV	Unfiltered
SomaScan 11K	23579-3	4.14752	Technical CV	Unfiltered
SomaScan 11K	2358-19	5.87573	Technical CV	Unfiltered
SomaScan 11K	23580-2	4.76428	Technical CV	Unfiltered
SomaScan 11K	23581-131	4.85674	Technical CV	Unfiltered
SomaScan 11K	23584-2	5.139	Technical CV	Unfiltered
SomaScan 11K	23586-32	2.56328	Technical CV	Unfiltered
SomaScan 11K	23588-9	5.31739	Technical CV	Unfiltered
SomaScan 11K	23589-21	4.97146	Technical CV	Unfiltered
SomaScan 11K	23591-9	6.36192	Technical CV	Unfiltered
SomaScan 11K	23593-14	4.9648	Technical CV	Unfiltered
SomaScan 11K	23594-2	6.38784	Technical CV	Unfiltered
SomaScan 11K	23595-6	4.40843	Technical CV	Unfiltered
SomaScan 11K	23596-17	3.83845	Technical CV	Unfiltered
SomaScan 11K	23597-11	5.25389	Technical CV	Unfiltered
SomaScan 11K	23601-43	4.03139	Technical CV	Unfiltered
SomaScan 11K	23602-35	5.98725	Technical CV	Unfiltered
SomaScan 11K	23604-44	6.12288	Technical CV	Unfiltered
SomaScan 11K	23605-3	3.9086	Technical CV	Unfiltered
SomaScan 11K	23606-18	8.12557	Technical CV	Unfiltered
SomaScan 11K	23607-1	12.0384	Technical CV	Unfiltered
SomaScan 11K	23611-16	5.35241	Technical CV	Unfiltered
SomaScan 11K	23615-4	5.7975	Technical CV	Unfiltered
SomaScan 11K	23616-4	23.5478	Technical CV	Unfiltered
SomaScan 11K	23617-15	5.06172	Technical CV	Unfiltered
SomaScan 11K	23618-23	6.9539	Technical CV	Unfiltered
SomaScan 11K	23619-235	3.01675	Technical CV	Unfiltered
SomaScan 11K	23620-16	3.70321	Technical CV	Unfiltered
SomaScan 11K	23621-326	6.09679	Technical CV	Unfiltered
SomaScan 11K	23622-128	6.2296	Technical CV	Unfiltered
SomaScan 11K	23623-48	7.68122	Technical CV	Unfiltered
SomaScan 11K	23624-34	3.95967	Technical CV	Unfiltered
SomaScan 11K	23625-44	5.35943	Technical CV	Unfiltered
SomaScan 11K	23627-3	4.97352	Technical CV	Unfiltered
SomaScan 11K	23628-9	5.25073	Technical CV	Unfiltered
SomaScan 11K	23629-4	5.08761	Technical CV	Unfiltered
SomaScan 11K	23631-1	6.55549	Technical CV	Unfiltered
SomaScan 11K	23632-22	6.26586	Technical CV	Unfiltered
SomaScan 11K	23637-55	3.99158	Technical CV	Unfiltered
SomaScan 11K	23638-3	4.91249	Technical CV	Unfiltered
SomaScan 11K	23639-93	3.84652	Technical CV	Unfiltered
SomaScan 11K	23640-10	9.57003	Technical CV	Unfiltered
SomaScan 11K	23643-22	7.97493	Technical CV	Unfiltered
SomaScan 11K	23644-19	6.05729	Technical CV	Unfiltered
SomaScan 11K	23645-49	8.95446	Technical CV	Unfiltered
SomaScan 11K	23646-5	4.25563	Technical CV	Unfiltered
SomaScan 11K	23648-36	5.86016	Technical CV	Unfiltered
SomaScan 11K	23649-6	3.15649	Technical CV	Unfiltered
SomaScan 11K	23650-2	7.03538	Technical CV	Unfiltered
SomaScan 11K	23652-15	3.44777	Technical CV	Unfiltered
SomaScan 11K	23654-6	9.42889	Technical CV	Unfiltered
SomaScan 11K	23656-9	15.8189	Technical CV	Unfiltered
SomaScan 11K	23657-102	3.14291	Technical CV	Unfiltered
SomaScan 11K	23658-1	3.79193	Technical CV	Unfiltered
SomaScan 11K	23659-2	5.9455	Technical CV	Unfiltered
SomaScan 11K	23660-112	3.97368	Technical CV	Unfiltered
SomaScan 11K	23661-61	4.52974	Technical CV	Unfiltered
SomaScan 11K	23662-10	3.32244	Technical CV	Unfiltered
SomaScan 11K	23663-28	7.22031	Technical CV	Unfiltered
SomaScan 11K	23664-17	10.5932	Technical CV	Unfiltered
SomaScan 11K	23665-35	4.09753	Technical CV	Unfiltered
SomaScan 11K	23666-35	5.50544	Technical CV	Unfiltered
SomaScan 11K	23668-281	5.71335	Technical CV	Unfiltered
SomaScan 11K	23669-20	7.22747	Technical CV	Unfiltered
SomaScan 11K	23670-11	3.79045	Technical CV	Unfiltered
SomaScan 11K	23671-11	3.26435	Technical CV	Unfiltered
SomaScan 11K	23672-10	6.4231	Technical CV	Unfiltered
SomaScan 11K	23673-9	8.29493	Technical CV	Unfiltered
SomaScan 11K	23675-16	7.85859	Technical CV	Unfiltered
SomaScan 11K	23677-30	6.11287	Technical CV	Unfiltered
SomaScan 11K	23678-132	2.99554	Technical CV	Unfiltered
SomaScan 11K	23679-43	4.36404	Technical CV	Unfiltered
SomaScan 11K	23680-1	7.60297	Technical CV	Unfiltered
SomaScan 11K	23682-79	4.20932	Technical CV	Unfiltered
SomaScan 11K	23683-79	2.68973	Technical CV	Unfiltered
SomaScan 11K	23685-132	6.13937	Technical CV	Unfiltered
SomaScan 11K	23686-44	5.0592	Technical CV	Unfiltered
SomaScan 11K	23687-27	4.46544	Technical CV	Unfiltered
SomaScan 11K	23689-52	6.24493	Technical CV	Unfiltered
SomaScan 11K	23690-228	5.49311	Technical CV	Unfiltered
SomaScan 11K	23691-2	5.77527	Technical CV	Unfiltered
SomaScan 11K	23692-19	9.62119	Technical CV	Unfiltered
SomaScan 11K	23693-4	5.23964	Technical CV	Unfiltered
SomaScan 11K	23694-3	13.8026	Technical CV	Unfiltered
SomaScan 11K	23695-1	4.42612	Technical CV	Unfiltered
SomaScan 11K	23696-256	6.78891	Technical CV	Unfiltered
SomaScan 11K	23699-61	3.5869	Technical CV	Unfiltered
SomaScan 11K	23700-42	3.91672	Technical CV	Unfiltered
SomaScan 11K	23702-98	5.01437	Technical CV	Unfiltered
SomaScan 11K	23703-8	7.25225	Technical CV	Unfiltered
SomaScan 11K	23704-11	8.44222	Technical CV	Unfiltered
SomaScan 11K	23705-42	4.09138	Technical CV	Unfiltered
SomaScan 11K	23706-13	10.0084	Technical CV	Unfiltered
SomaScan 11K	23767-1	7.19733	Technical CV	Unfiltered
SomaScan 11K	23771-17	5.94299	Technical CV	Unfiltered
SomaScan 11K	23783-22	9.21041	Technical CV	Unfiltered
SomaScan 11K	2381-52	9.9798	Technical CV	Unfiltered
SomaScan 11K	23903-3	3.99458	Technical CV	Unfiltered
SomaScan 11K	23915-18	7.52536	Technical CV	Unfiltered
SomaScan 11K	23923-26	6.06484	Technical CV	Unfiltered
SomaScan 11K	23929-159	4.48399	Technical CV	Unfiltered
SomaScan 11K	23949-12	38.9562	Technical CV	Unfiltered
SomaScan 11K	23967-8	4.88132	Technical CV	Unfiltered
SomaScan 11K	23981-172	8.81647	Technical CV	Unfiltered
SomaScan 11K	24011-27	3.99972	Technical CV	Unfiltered
SomaScan 11K	24013-6	4.38995	Technical CV	Unfiltered
SomaScan 11K	24023-35	6.11009	Technical CV	Unfiltered
SomaScan 11K	24027-32	5.56074	Technical CV	Unfiltered
SomaScan 11K	24050-26	6.6177	Technical CV	Unfiltered
SomaScan 11K	24055-44	12.3729	Technical CV	Unfiltered
SomaScan 11K	24111-10	7.04249	Technical CV	Unfiltered
SomaScan 11K	24179-48	8.19731	Technical CV	Unfiltered
SomaScan 11K	2418-55	19.7742	Technical CV	Unfiltered
SomaScan 11K	24201-86	4.1913	Technical CV	Unfiltered
SomaScan 11K	2421-7	3.61159	Technical CV	Unfiltered
SomaScan 11K	24211-25	6.14734	Technical CV	Unfiltered
SomaScan 11K	24215-8	5.60246	Technical CV	Unfiltered
SomaScan 11K	24216-30	4.68751	Technical CV	Unfiltered
SomaScan 11K	24217-2	5.09088	Technical CV	Unfiltered
SomaScan 11K	24221-3	6.88776	Technical CV	Unfiltered
SomaScan 11K	24222-10	5.98838	Technical CV	Unfiltered
SomaScan 11K	24223-5	5.76342	Technical CV	Unfiltered
SomaScan 11K	24226-30	4.48788	Technical CV	Unfiltered
SomaScan 11K	24235-2	5.72603	Technical CV	Unfiltered
SomaScan 11K	24236-46	5.26846	Technical CV	Unfiltered
SomaScan 11K	24237-115	3.23573	Technical CV	Unfiltered
SomaScan 11K	24244-81	4.36251	Technical CV	Unfiltered
SomaScan 11K	24245-2	3.56521	Technical CV	Unfiltered
SomaScan 11K	24247-13	7.88461	Technical CV	Unfiltered
SomaScan 11K	24251-44	3.75616	Technical CV	Unfiltered
SomaScan 11K	24252-85	2.89479	Technical CV	Unfiltered
SomaScan 11K	24253-5	5.19375	Technical CV	Unfiltered
SomaScan 11K	24255-38	6.15959	Technical CV	Unfiltered
SomaScan 11K	24256-7	3.31288	Technical CV	Unfiltered
SomaScan 11K	24259-24	8.21971	Technical CV	Unfiltered
SomaScan 11K	24260-4	3.81537	Technical CV	Unfiltered
SomaScan 11K	24261-202	2.96058	Technical CV	Unfiltered
SomaScan 11K	24263-6	3.21054	Technical CV	Unfiltered
SomaScan 11K	24265-6	2.94582	Technical CV	Unfiltered
SomaScan 11K	24266-2	3.99843	Technical CV	Unfiltered
SomaScan 11K	24267-24	3.61191	Technical CV	Unfiltered
SomaScan 11K	24268-21	4.66808	Technical CV	Unfiltered
SomaScan 11K	24271-9	6.35969	Technical CV	Unfiltered
SomaScan 11K	24273-43	4.51607	Technical CV	Unfiltered
SomaScan 11K	24276-171	3.5101	Technical CV	Unfiltered
SomaScan 11K	24277-22	2.88163	Technical CV	Unfiltered
SomaScan 11K	24278-4	5.81944	Technical CV	Unfiltered
SomaScan 11K	24279-30	6.17078	Technical CV	Unfiltered
SomaScan 11K	24286-48	5.63449	Technical CV	Unfiltered
SomaScan 11K	24289-1	3.83804	Technical CV	Unfiltered
SomaScan 11K	2429-27	14.9613	Technical CV	Unfiltered
SomaScan 11K	24290-5	3.76156	Technical CV	Unfiltered
SomaScan 11K	24293-39	4.93755	Technical CV	Unfiltered
SomaScan 11K	24294-13	5.021	Technical CV	Unfiltered
SomaScan 11K	24299-1	6.2692	Technical CV	Unfiltered
SomaScan 11K	24304-3	2.98877	Technical CV	Unfiltered
SomaScan 11K	24307-22	10.6419	Technical CV	Unfiltered
SomaScan 11K	24309-14	3.62119	Technical CV	Unfiltered
SomaScan 11K	2431-17	3.66903	Technical CV	Unfiltered
SomaScan 11K	24314-9	3.22382	Technical CV	Unfiltered
SomaScan 11K	24316-10	6.65888	Technical CV	Unfiltered
SomaScan 11K	24318-13	6.76116	Technical CV	Unfiltered
SomaScan 11K	24319-19	5.05229	Technical CV	Unfiltered
SomaScan 11K	24320-3	3.43049	Technical CV	Unfiltered
SomaScan 11K	24321-67	4.66306	Technical CV	Unfiltered
SomaScan 11K	24322-1	4.23102	Technical CV	Unfiltered
SomaScan 11K	24323-43	3.37813	Technical CV	Unfiltered
SomaScan 11K	2436-49	4.42383	Technical CV	Unfiltered
SomaScan 11K	24407-31	6.33462	Technical CV	Unfiltered
SomaScan 11K	24408-30	6.74401	Technical CV	Unfiltered
SomaScan 11K	24409-2	3.54055	Technical CV	Unfiltered
SomaScan 11K	2441-2	5.48446	Technical CV	Unfiltered
SomaScan 11K	24411-144	4.77627	Technical CV	Unfiltered
SomaScan 11K	24412-1	4.32241	Technical CV	Unfiltered
SomaScan 11K	24413-96	4.06664	Technical CV	Unfiltered
SomaScan 11K	24414-3	5.43673	Technical CV	Unfiltered
SomaScan 11K	24416-20	3.05716	Technical CV	Unfiltered
SomaScan 11K	24417-22	3.98916	Technical CV	Unfiltered
SomaScan 11K	24418-14	2.3925	Technical CV	Unfiltered
SomaScan 11K	24419-3	4.06906	Technical CV	Unfiltered
SomaScan 11K	24420-57	5.72576	Technical CV	Unfiltered
SomaScan 11K	24422-36	9.43684	Technical CV	Unfiltered
SomaScan 11K	24423-9	8.22048	Technical CV	Unfiltered
SomaScan 11K	24424-25	4.37279	Technical CV	Unfiltered
SomaScan 11K	24425-8	5.99647	Technical CV	Unfiltered
SomaScan 11K	24426-15	3.99418	Technical CV	Unfiltered
SomaScan 11K	24426-191	3.85769	Technical CV	Unfiltered
SomaScan 11K	24427-33	5.00481	Technical CV	Unfiltered
SomaScan 11K	24428-76	6.72784	Technical CV	Unfiltered
SomaScan 11K	2443-10	6.38138	Technical CV	Unfiltered
SomaScan 11K	24430-11	3.74974	Technical CV	Unfiltered
SomaScan 11K	24431-32	4.29215	Technical CV	Unfiltered
SomaScan 11K	24432-3	5.67701	Technical CV	Unfiltered
SomaScan 11K	24434-16	5.09682	Technical CV	Unfiltered
SomaScan 11K	24435-1	4.78675	Technical CV	Unfiltered
SomaScan 11K	24436-23	4.60834	Technical CV	Unfiltered
SomaScan 11K	24437-6	6.23522	Technical CV	Unfiltered
SomaScan 11K	24440-11	4.56845	Technical CV	Unfiltered
SomaScan 11K	24441-7	5.85373	Technical CV	Unfiltered
SomaScan 11K	24443-8	5.72898	Technical CV	Unfiltered
SomaScan 11K	24444-10	5.54398	Technical CV	Unfiltered
SomaScan 11K	24445-38	3.93288	Technical CV	Unfiltered
SomaScan 11K	24446-65	8.11849	Technical CV	Unfiltered
SomaScan 11K	24447-26	6.1698	Technical CV	Unfiltered
SomaScan 11K	24449-11	3.13191	Technical CV	Unfiltered
SomaScan 11K	24450-96	2.94398	Technical CV	Unfiltered
SomaScan 11K	24453-75	1.99166	Technical CV	Unfiltered
SomaScan 11K	24454-27	4.63314	Technical CV	Unfiltered
SomaScan 11K	24455-2	4.56613	Technical CV	Unfiltered
SomaScan 11K	24456-3	2.20451	Technical CV	Unfiltered
SomaScan 11K	24457-12	2.9703	Technical CV	Unfiltered
SomaScan 11K	24459-15	6.83174	Technical CV	Unfiltered
SomaScan 11K	24462-4	5.1234	Technical CV	Unfiltered
SomaScan 11K	24463-1	3.9841	Technical CV	Unfiltered
SomaScan 11K	24465-28	3.51788	Technical CV	Unfiltered
SomaScan 11K	24468-36	4.27236	Technical CV	Unfiltered
SomaScan 11K	24469-10	5.50275	Technical CV	Unfiltered
SomaScan 11K	2447-7	3.40503	Technical CV	Unfiltered
SomaScan 11K	24470-20	4.74463	Technical CV	Unfiltered
SomaScan 11K	24471-2	4.5837	Technical CV	Unfiltered
SomaScan 11K	24472-28	5.17736	Technical CV	Unfiltered
SomaScan 11K	24473-11	4.0637	Technical CV	Unfiltered
SomaScan 11K	24474-12	4.10476	Technical CV	Unfiltered
SomaScan 11K	24475-45	7.22074	Technical CV	Unfiltered
SomaScan 11K	24476-18	6.7649	Technical CV	Unfiltered
SomaScan 11K	24479-25	4.93838	Technical CV	Unfiltered
SomaScan 11K	24483-12	4.46511	Technical CV	Unfiltered
SomaScan 11K	24485-32	6.41125	Technical CV	Unfiltered
SomaScan 11K	24486-1	3.90456	Technical CV	Unfiltered
SomaScan 11K	24487-95	3.79669	Technical CV	Unfiltered
SomaScan 11K	24488-8	7.82997	Technical CV	Unfiltered
SomaScan 11K	24489-34	3.21272	Technical CV	Unfiltered
SomaScan 11K	2449-1	3.91613	Technical CV	Unfiltered
SomaScan 11K	24490-16	5.76291	Technical CV	Unfiltered
SomaScan 11K	24493-10	4.74735	Technical CV	Unfiltered
SomaScan 11K	24494-67	4.05709	Technical CV	Unfiltered
SomaScan 11K	24496-26	2.73696	Technical CV	Unfiltered
SomaScan 11K	24497-8	5.51144	Technical CV	Unfiltered
SomaScan 11K	24499-36	3.95195	Technical CV	Unfiltered
SomaScan 11K	24634-1	4.50551	Technical CV	Unfiltered
SomaScan 11K	24635-25	4.17364	Technical CV	Unfiltered
SomaScan 11K	24636-9	6.34658	Technical CV	Unfiltered
SomaScan 11K	24637-3	6.15579	Technical CV	Unfiltered
SomaScan 11K	24638-3	7.10398	Technical CV	Unfiltered
SomaScan 11K	24640-63	4.81576	Technical CV	Unfiltered
SomaScan 11K	24641-10	6.0964	Technical CV	Unfiltered
SomaScan 11K	24642-21	3.76606	Technical CV	Unfiltered
SomaScan 11K	24643-21	3.7015	Technical CV	Unfiltered
SomaScan 11K	24645-2	3.88496	Technical CV	Unfiltered
SomaScan 11K	24646-47	2.99866	Technical CV	Unfiltered
SomaScan 11K	24647-3	5.88203	Technical CV	Unfiltered
SomaScan 11K	24648-8	3.6986	Technical CV	Unfiltered
SomaScan 11K	24649-11	4.14237	Technical CV	Unfiltered
SomaScan 11K	24651-1	4.51253	Technical CV	Unfiltered
SomaScan 11K	24654-13	5.8324	Technical CV	Unfiltered
SomaScan 11K	24655-23	5.9467	Technical CV	Unfiltered
SomaScan 11K	24656-6	3.63197	Technical CV	Unfiltered
SomaScan 11K	24658-98	3.62647	Technical CV	Unfiltered
SomaScan 11K	24659-6	4.36802	Technical CV	Unfiltered
SomaScan 11K	24661-4	4.42152	Technical CV	Unfiltered
SomaScan 11K	24662-78	5.17428	Technical CV	Unfiltered
SomaScan 11K	24664-3	6.18762	Technical CV	Unfiltered
SomaScan 11K	24665-48	4.03544	Technical CV	Unfiltered
SomaScan 11K	24667-27	4.17916	Technical CV	Unfiltered
SomaScan 11K	24669-12	7.81431	Technical CV	Unfiltered
SomaScan 11K	24670-1	7.21884	Technical CV	Unfiltered
SomaScan 11K	24671-15	6.18294	Technical CV	Unfiltered
SomaScan 11K	24674-22	8.39392	Technical CV	Unfiltered
SomaScan 11K	24675-2	3.76672	Technical CV	Unfiltered
SomaScan 11K	24676-105	6.10322	Technical CV	Unfiltered
SomaScan 11K	24677-106	7.88817	Technical CV	Unfiltered
SomaScan 11K	24678-10	4.75804	Technical CV	Unfiltered
SomaScan 11K	24679-35	7.48449	Technical CV	Unfiltered
SomaScan 11K	2468-62	3.27845	Technical CV	Unfiltered
SomaScan 11K	24680-51	4.60573	Technical CV	Unfiltered
SomaScan 11K	24681-2	4.90423	Technical CV	Unfiltered
SomaScan 11K	24682-35	10.4527	Technical CV	Unfiltered
SomaScan 11K	24683-11	3.78853	Technical CV	Unfiltered
SomaScan 11K	24684-7	4.42552	Technical CV	Unfiltered
SomaScan 11K	24685-12	4.77356	Technical CV	Unfiltered
SomaScan 11K	24686-19	4.56983	Technical CV	Unfiltered
SomaScan 11K	24687-18	8.088	Technical CV	Unfiltered
SomaScan 11K	24688-9	6.03119	Technical CV	Unfiltered
SomaScan 11K	24689-9	5.43771	Technical CV	Unfiltered
SomaScan 11K	24690-1	2.97655	Technical CV	Unfiltered
SomaScan 11K	24693-5	4.10299	Technical CV	Unfiltered
SomaScan 11K	24694-158	4.20076	Technical CV	Unfiltered
SomaScan 11K	24695-8	2.71327	Technical CV	Unfiltered
SomaScan 11K	24696-14	5.80767	Technical CV	Unfiltered
SomaScan 11K	24697-48	6.0151	Technical CV	Unfiltered
SomaScan 11K	24698-12	4.58899	Technical CV	Unfiltered
SomaScan 11K	24699-20	4.68691	Technical CV	Unfiltered
SomaScan 11K	24701-21	4.71632	Technical CV	Unfiltered
SomaScan 11K	24702-31	5.6778	Technical CV	Unfiltered
SomaScan 11K	24704-38	2.81598	Technical CV	Unfiltered
SomaScan 11K	24706-73	6.49742	Technical CV	Unfiltered
SomaScan 11K	24707-6	6.23971	Technical CV	Unfiltered
SomaScan 11K	24708-7	3.3848	Technical CV	Unfiltered
SomaScan 11K	24710-1	4.34508	Technical CV	Unfiltered
SomaScan 11K	24711-21	4.35164	Technical CV	Unfiltered
SomaScan 11K	24712-6	7.06601	Technical CV	Unfiltered
SomaScan 11K	24713-4	5.15226	Technical CV	Unfiltered
SomaScan 11K	24717-26	5.90072	Technical CV	Unfiltered
SomaScan 11K	24718-8	4.51206	Technical CV	Unfiltered
SomaScan 11K	24720-10	3.70182	Technical CV	Unfiltered
SomaScan 11K	24721-17	5.10365	Technical CV	Unfiltered
SomaScan 11K	24722-13	4.20906	Technical CV	Unfiltered
SomaScan 11K	24723-58	5.94437	Technical CV	Unfiltered
SomaScan 11K	24724-4	5.08994	Technical CV	Unfiltered
SomaScan 11K	24725-4	3.33414	Technical CV	Unfiltered
SomaScan 11K	2474-54	13.1562	Technical CV	Unfiltered
SomaScan 11K	2475-1	10.6382	Technical CV	Unfiltered
SomaScan 11K	2480-58	6.82822	Technical CV	Unfiltered
SomaScan 11K	24891-54	5.46277	Technical CV	Unfiltered
SomaScan 11K	24892-8	3.27252	Technical CV	Unfiltered
SomaScan 11K	24895-25	5.09578	Technical CV	Unfiltered
SomaScan 11K	24896-5	2.0367	Technical CV	Unfiltered
SomaScan 11K	24898-39	4.38717	Technical CV	Unfiltered
SomaScan 11K	24899-13	3.72552	Technical CV	Unfiltered
SomaScan 11K	24900-46	6.91335	Technical CV	Unfiltered
SomaScan 11K	24901-4	5.34264	Technical CV	Unfiltered
SomaScan 11K	24902-84	4.8963	Technical CV	Unfiltered
SomaScan 11K	24903-7	4.2444	Technical CV	Unfiltered
SomaScan 11K	24904-121	4.52131	Technical CV	Unfiltered
SomaScan 11K	24905-22	2.97804	Technical CV	Unfiltered
SomaScan 11K	24907-3	5.35841	Technical CV	Unfiltered
SomaScan 11K	24908-19	3.02665	Technical CV	Unfiltered
SomaScan 11K	24909-40	6.00125	Technical CV	Unfiltered
SomaScan 11K	24910-18	6.12207	Technical CV	Unfiltered
SomaScan 11K	24911-57	5.91973	Technical CV	Unfiltered
SomaScan 11K	24912-40	2.14728	Technical CV	Unfiltered
SomaScan 11K	24914-10	5.78132	Technical CV	Unfiltered
SomaScan 11K	24915-123	9.40105	Technical CV	Unfiltered
SomaScan 11K	24917-95	5.91922	Technical CV	Unfiltered
SomaScan 11K	24920-6	4.83311	Technical CV	Unfiltered
SomaScan 11K	24921-73	4.66862	Technical CV	Unfiltered
SomaScan 11K	24922-19	5.04379	Technical CV	Unfiltered
SomaScan 11K	24923-27	2.81216	Technical CV	Unfiltered
SomaScan 11K	24926-9	6.70204	Technical CV	Unfiltered
SomaScan 11K	24928-20	4.88523	Technical CV	Unfiltered
SomaScan 11K	24929-26	3.84718	Technical CV	Unfiltered
SomaScan 11K	24931-9	3.25187	Technical CV	Unfiltered
SomaScan 11K	24933-3	7.67421	Technical CV	Unfiltered
SomaScan 11K	24934-96	5.63651	Technical CV	Unfiltered
SomaScan 11K	24935-62	3.31888	Technical CV	Unfiltered
SomaScan 11K	24937-7	4.84223	Technical CV	Unfiltered
SomaScan 11K	24938-7	5.63391	Technical CV	Unfiltered
SomaScan 11K	24940-3	3.22898	Technical CV	Unfiltered
SomaScan 11K	24941-14	5.64062	Technical CV	Unfiltered
SomaScan 11K	24942-22	5.3593	Technical CV	Unfiltered
SomaScan 11K	24943-117	5.56012	Technical CV	Unfiltered
SomaScan 11K	24944-12	6.74047	Technical CV	Unfiltered
SomaScan 11K	24945-16	4.79176	Technical CV	Unfiltered
SomaScan 11K	24946-9	5.82097	Technical CV	Unfiltered
SomaScan 11K	24947-40	5.66612	Technical CV	Unfiltered
SomaScan 11K	24948-79	2.95014	Technical CV	Unfiltered
SomaScan 11K	24950-21	6.58089	Technical CV	Unfiltered
SomaScan 11K	24951-3	5.12123	Technical CV	Unfiltered
SomaScan 11K	24952-28	3.78677	Technical CV	Unfiltered
SomaScan 11K	24953-27	1.72187	Technical CV	Unfiltered
SomaScan 11K	24954-83	4.34923	Technical CV	Unfiltered
SomaScan 11K	24955-116	5.13121	Technical CV	Unfiltered
SomaScan 11K	24956-1	2.22566	Technical CV	Unfiltered
SomaScan 11K	24957-6	5.45415	Technical CV	Unfiltered
SomaScan 11K	24958-3	4.7114	Technical CV	Unfiltered
SomaScan 11K	24959-20	4.5115	Technical CV	Unfiltered
SomaScan 11K	24960-48	3.49708	Technical CV	Unfiltered
SomaScan 11K	24962-7	3.64066	Technical CV	Unfiltered
SomaScan 11K	24963-1	4.81038	Technical CV	Unfiltered
SomaScan 11K	24965-11	4.54695	Technical CV	Unfiltered
SomaScan 11K	24966-3	8.99443	Technical CV	Unfiltered
SomaScan 11K	24967-4	8.31238	Technical CV	Unfiltered
SomaScan 11K	24968-10	3.0283	Technical CV	Unfiltered
SomaScan 11K	24970-117	3.82548	Technical CV	Unfiltered
SomaScan 11K	24971-2	6.66715	Technical CV	Unfiltered
SomaScan 11K	24973-11	4.6634	Technical CV	Unfiltered
SomaScan 11K	24975-3	3.10781	Technical CV	Unfiltered
SomaScan 11K	24977-18	8.76183	Technical CV	Unfiltered
SomaScan 11K	24979-17	4.98558	Technical CV	Unfiltered
SomaScan 11K	24981-8	5.55256	Technical CV	Unfiltered
SomaScan 11K	24982-33	4.61964	Technical CV	Unfiltered
SomaScan 11K	24983-119	5.54746	Technical CV	Unfiltered
SomaScan 11K	2500-2	3.64026	Technical CV	Unfiltered
SomaScan 11K	2501-51	5.89234	Technical CV	Unfiltered
SomaScan 11K	25033-194	8.16387	Technical CV	Unfiltered
SomaScan 11K	25036-10	5.17018	Technical CV	Unfiltered
SomaScan 11K	25037-4	5.90598	Technical CV	Unfiltered
SomaScan 11K	25038-5	5.67363	Technical CV	Unfiltered
SomaScan 11K	25039-10	4.13876	Technical CV	Unfiltered
SomaScan 11K	25041-11	6.93226	Technical CV	Unfiltered
SomaScan 11K	25042-3	5.2048	Technical CV	Unfiltered
SomaScan 11K	25043-74	7.65815	Technical CV	Unfiltered
SomaScan 11K	25048-30	6.01271	Technical CV	Unfiltered
SomaScan 11K	25049-8	6.28435	Technical CV	Unfiltered
SomaScan 11K	2505-49	5.06755	Technical CV	Unfiltered
SomaScan 11K	25050-82	4.13572	Technical CV	Unfiltered
SomaScan 11K	25051-104	4.73829	Technical CV	Unfiltered
SomaScan 11K	25052-3	4.92547	Technical CV	Unfiltered
SomaScan 11K	25053-1	2.90638	Technical CV	Unfiltered
SomaScan 11K	25054-15	3.75339	Technical CV	Unfiltered
SomaScan 11K	25055-56	4.71251	Technical CV	Unfiltered
SomaScan 11K	25057-2	5.2991	Technical CV	Unfiltered
SomaScan 11K	25058-23	4.33294	Technical CV	Unfiltered
SomaScan 11K	25059-18	6.26983	Technical CV	Unfiltered
SomaScan 11K	25060-18	6.875	Technical CV	Unfiltered
SomaScan 11K	25061-8	5.7978	Technical CV	Unfiltered
SomaScan 11K	25064-34	5.23862	Technical CV	Unfiltered
SomaScan 11K	25065-22	4.19361	Technical CV	Unfiltered
SomaScan 11K	25066-32	5.77381	Technical CV	Unfiltered
SomaScan 11K	25068-131	8.24692	Technical CV	Unfiltered
SomaScan 11K	25070-18	4.89283	Technical CV	Unfiltered
SomaScan 11K	25072-11	2.51325	Technical CV	Unfiltered
SomaScan 11K	25073-13	9.12214	Technical CV	Unfiltered
SomaScan 11K	25074-119	8.04367	Technical CV	Unfiltered
SomaScan 11K	25075-2	5.37979	Technical CV	Unfiltered
SomaScan 11K	25076-2	5.94152	Technical CV	Unfiltered
SomaScan 11K	25078-13	3.27831	Technical CV	Unfiltered
SomaScan 11K	25080-16	4.38806	Technical CV	Unfiltered
SomaScan 11K	25081-6	9.2048	Technical CV	Unfiltered
SomaScan 11K	25082-3	2.93324	Technical CV	Unfiltered
SomaScan 11K	25083-26	5.41261	Technical CV	Unfiltered
SomaScan 11K	25085-37	5.1448	Technical CV	Unfiltered
SomaScan 11K	25086-83	4.94282	Technical CV	Unfiltered
SomaScan 11K	25087-11	4.10586	Technical CV	Unfiltered
SomaScan 11K	25088-42	5.71542	Technical CV	Unfiltered
SomaScan 11K	25089-21	5.70696	Technical CV	Unfiltered
SomaScan 11K	25091-83	3.29087	Technical CV	Unfiltered
SomaScan 11K	25092-32	6.20112	Technical CV	Unfiltered
SomaScan 11K	25093-96	5.54196	Technical CV	Unfiltered
SomaScan 11K	25094-9	5.2892	Technical CV	Unfiltered
SomaScan 11K	25095-1	2.95461	Technical CV	Unfiltered
SomaScan 11K	25096-58	2.4013	Technical CV	Unfiltered
SomaScan 11K	25099-4	3.24338	Technical CV	Unfiltered
SomaScan 11K	25100-11	3.63347	Technical CV	Unfiltered
SomaScan 11K	25102-23	5.51811	Technical CV	Unfiltered
SomaScan 11K	25103-45	6.03604	Technical CV	Unfiltered
SomaScan 11K	25104-10	6.92181	Technical CV	Unfiltered
SomaScan 11K	25105-70	3.74424	Technical CV	Unfiltered
SomaScan 11K	25105-87	9.11229	Technical CV	Unfiltered
SomaScan 11K	25108-6	6.81036	Technical CV	Unfiltered
SomaScan 11K	25110-19	7.60432	Technical CV	Unfiltered
SomaScan 11K	25111-24	6.31278	Technical CV	Unfiltered
SomaScan 11K	25112-6	3.92243	Technical CV	Unfiltered
SomaScan 11K	25114-256	8.16241	Technical CV	Unfiltered
SomaScan 11K	25115-21	7.00337	Technical CV	Unfiltered
SomaScan 11K	25116-11	5.25917	Technical CV	Unfiltered
SomaScan 11K	25117-17	3.43988	Technical CV	Unfiltered
SomaScan 11K	25118-45	6.81958	Technical CV	Unfiltered
SomaScan 11K	25120-14	8.94882	Technical CV	Unfiltered
SomaScan 11K	25121-7	5.74117	Technical CV	Unfiltered
SomaScan 11K	25123-198	4.58364	Technical CV	Unfiltered
SomaScan 11K	25124-21	3.16187	Technical CV	Unfiltered
SomaScan 11K	25125-7	6.17523	Technical CV	Unfiltered
SomaScan 11K	25126-19	4.00717	Technical CV	Unfiltered
SomaScan 11K	2514-65	4.83513	Technical CV	Unfiltered
SomaScan 11K	2515-14	5.32069	Technical CV	Unfiltered
SomaScan 11K	2516-57	5.60803	Technical CV	Unfiltered
SomaScan 11K	25209-15	6.11307	Technical CV	Unfiltered
SomaScan 11K	25211-14	6.16443	Technical CV	Unfiltered
SomaScan 11K	25215-1	3.56772	Technical CV	Unfiltered
SomaScan 11K	25216-8	5.46028	Technical CV	Unfiltered
SomaScan 11K	25217-35	5.79293	Technical CV	Unfiltered
SomaScan 11K	25218-10	5.65135	Technical CV	Unfiltered
SomaScan 11K	25219-17	16.9776	Technical CV	Unfiltered
SomaScan 11K	25220-8	4.02757	Technical CV	Unfiltered
SomaScan 11K	25225-14	5.8508	Technical CV	Unfiltered
SomaScan 11K	25227-20	2.43123	Technical CV	Unfiltered
SomaScan 11K	2523-31	6.80879	Technical CV	Unfiltered
SomaScan 11K	25232-4	6.71172	Technical CV	Unfiltered
SomaScan 11K	25233-2	5.91291	Technical CV	Unfiltered
SomaScan 11K	25235-2	3.72362	Technical CV	Unfiltered
SomaScan 11K	25236-11	4.55589	Technical CV	Unfiltered
SomaScan 11K	25238-6	16.6415	Technical CV	Unfiltered
SomaScan 11K	2524-56	12.5215	Technical CV	Unfiltered
SomaScan 11K	25240-1	5.09592	Technical CV	Unfiltered
SomaScan 11K	25242-12	6.35522	Technical CV	Unfiltered
SomaScan 11K	25244-9	12.5648	Technical CV	Unfiltered
SomaScan 11K	25245-22	4.92707	Technical CV	Unfiltered
SomaScan 11K	25247-12	6.67739	Technical CV	Unfiltered
SomaScan 11K	25248-28	5.00307	Technical CV	Unfiltered
SomaScan 11K	25249-33	7.91631	Technical CV	Unfiltered
SomaScan 11K	25251-6	15.1293	Technical CV	Unfiltered
SomaScan 11K	25252-29	4.7926	Technical CV	Unfiltered
SomaScan 11K	25253-17	5.01549	Technical CV	Unfiltered
SomaScan 11K	25255-4	5.86952	Technical CV	Unfiltered
SomaScan 11K	25256-153	5.06814	Technical CV	Unfiltered
SomaScan 11K	25256-23	7.12834	Technical CV	Unfiltered
SomaScan 11K	25257-162	3.12173	Technical CV	Unfiltered
SomaScan 11K	25258-41	3.38234	Technical CV	Unfiltered
SomaScan 11K	25259-7	5.23394	Technical CV	Unfiltered
SomaScan 11K	25260-62	4.76399	Technical CV	Unfiltered
SomaScan 11K	25261-42	5.96171	Technical CV	Unfiltered
SomaScan 11K	25262-6	9.09987	Technical CV	Unfiltered
SomaScan 11K	25263-4	11.5643	Technical CV	Unfiltered
SomaScan 11K	25264-102	5.50903	Technical CV	Unfiltered
SomaScan 11K	25265-8	4.79839	Technical CV	Unfiltered
SomaScan 11K	25266-14	4.31111	Technical CV	Unfiltered
SomaScan 11K	25267-10	6.15106	Technical CV	Unfiltered
SomaScan 11K	25269-10	4.33074	Technical CV	Unfiltered
SomaScan 11K	25270-3	4.27457	Technical CV	Unfiltered
SomaScan 11K	25272-17	5.86577	Technical CV	Unfiltered
SomaScan 11K	25273-80	11.1542	Technical CV	Unfiltered
SomaScan 11K	25274-2	6.08296	Technical CV	Unfiltered
SomaScan 11K	25275-30	4.79007	Technical CV	Unfiltered
SomaScan 11K	25276-32	5.65033	Technical CV	Unfiltered
SomaScan 11K	25277-51	4.45023	Technical CV	Unfiltered
SomaScan 11K	25278-41	5.87119	Technical CV	Unfiltered
SomaScan 11K	25279-44	4.65049	Technical CV	Unfiltered
SomaScan 11K	25280-2	5.41994	Technical CV	Unfiltered
SomaScan 11K	25281-50	7.17919	Technical CV	Unfiltered
SomaScan 11K	25282-6	7.58816	Technical CV	Unfiltered
SomaScan 11K	25283-2	2.90066	Technical CV	Unfiltered
SomaScan 11K	25284-47	3.67654	Technical CV	Unfiltered
SomaScan 11K	25285-14	5.31155	Technical CV	Unfiltered
SomaScan 11K	25286-33	6.03083	Technical CV	Unfiltered
SomaScan 11K	25287-7	5.63846	Technical CV	Unfiltered
SomaScan 11K	25288-16	3.81774	Technical CV	Unfiltered
SomaScan 11K	25291-27	4.81786	Technical CV	Unfiltered
SomaScan 11K	25292-4	9.30445	Technical CV	Unfiltered
SomaScan 11K	25292-6	7.64908	Technical CV	Unfiltered
SomaScan 11K	25296-3	4.07068	Technical CV	Unfiltered
SomaScan 11K	25297-11	8.32959	Technical CV	Unfiltered
SomaScan 11K	25298-53	6.62036	Technical CV	Unfiltered
SomaScan 11K	25299-11	6.56534	Technical CV	Unfiltered
SomaScan 11K	25300-39	3.95896	Technical CV	Unfiltered
SomaScan 11K	25301-48	4.14502	Technical CV	Unfiltered
SomaScan 11K	25302-6	3.12695	Technical CV	Unfiltered
SomaScan 11K	25306-51	2.26232	Technical CV	Unfiltered
SomaScan 11K	25307-8	12.5775	Technical CV	Unfiltered
SomaScan 11K	25308-8	5.37072	Technical CV	Unfiltered
SomaScan 11K	25409-5	3.20628	Technical CV	Unfiltered
SomaScan 11K	25411-56	3.47061	Technical CV	Unfiltered
SomaScan 11K	25412-53	12.4716	Technical CV	Unfiltered
SomaScan 11K	25413-80	6.42657	Technical CV	Unfiltered
SomaScan 11K	25414-11	3.24419	Technical CV	Unfiltered
SomaScan 11K	25416-5	3.85344	Technical CV	Unfiltered
SomaScan 11K	25419-59	4.57574	Technical CV	Unfiltered
SomaScan 11K	25422-58	7.14889	Technical CV	Unfiltered
SomaScan 11K	25424-234	4.19072	Technical CV	Unfiltered
SomaScan 11K	25425-64	6.08494	Technical CV	Unfiltered
SomaScan 11K	25427-13	4.34513	Technical CV	Unfiltered
SomaScan 11K	25428-103	4.41548	Technical CV	Unfiltered
SomaScan 11K	25433-25	5.44194	Technical CV	Unfiltered
SomaScan 11K	25436-44	6.55377	Technical CV	Unfiltered
SomaScan 11K	25437-18	3.96121	Technical CV	Unfiltered
SomaScan 11K	25438-288	4.51867	Technical CV	Unfiltered
SomaScan 11K	25442-203	5.9441	Technical CV	Unfiltered
SomaScan 11K	25444-29	4.41141	Technical CV	Unfiltered
SomaScan 11K	25446-34	6.32679	Technical CV	Unfiltered
SomaScan 11K	25451-39	5.14602	Technical CV	Unfiltered
SomaScan 11K	25452-16	2.98863	Technical CV	Unfiltered
SomaScan 11K	25453-57	6.52588	Technical CV	Unfiltered
SomaScan 11K	25454-38	14.0562	Technical CV	Unfiltered
SomaScan 11K	25456-73	6.18934	Technical CV	Unfiltered
SomaScan 11K	25459-3	4.53532	Technical CV	Unfiltered
SomaScan 11K	25460-36	5.77746	Technical CV	Unfiltered
SomaScan 11K	25461-3	4.45946	Technical CV	Unfiltered
SomaScan 11K	25463-3	4.36433	Technical CV	Unfiltered
SomaScan 11K	25464-1	3.99471	Technical CV	Unfiltered
SomaScan 11K	25465-42	6.02743	Technical CV	Unfiltered
SomaScan 11K	25466-84	5.72198	Technical CV	Unfiltered
SomaScan 11K	25467-36	6.63993	Technical CV	Unfiltered
SomaScan 11K	25468-5	3.64964	Technical CV	Unfiltered
SomaScan 11K	25471-3	11.3888	Technical CV	Unfiltered
SomaScan 11K	25472-12	6.19155	Technical CV	Unfiltered
SomaScan 11K	25473-62	5.37942	Technical CV	Unfiltered
SomaScan 11K	25479-8	8.23502	Technical CV	Unfiltered
SomaScan 11K	25480-21	4.21243	Technical CV	Unfiltered
SomaScan 11K	25481-66	11.2926	Technical CV	Unfiltered
SomaScan 11K	25482-5	3.78145	Technical CV	Unfiltered
SomaScan 11K	25484-120	6.25144	Technical CV	Unfiltered
SomaScan 11K	25486-38	4.62147	Technical CV	Unfiltered
SomaScan 11K	25488-6	5.32095	Technical CV	Unfiltered
SomaScan 11K	25491-54	4.57815	Technical CV	Unfiltered
SomaScan 11K	25492-7	9.5942	Technical CV	Unfiltered
SomaScan 11K	25493-11	7.07376	Technical CV	Unfiltered
SomaScan 11K	25497-35	9.16498	Technical CV	Unfiltered
SomaScan 11K	25499-37	6.72219	Technical CV	Unfiltered
SomaScan 11K	25500-6	6.30033	Technical CV	Unfiltered
SomaScan 11K	25501-128	5.02753	Technical CV	Unfiltered
SomaScan 11K	2558-51	3.03307	Technical CV	Unfiltered
SomaScan 11K	2567-5	11.3627	Technical CV	Unfiltered
SomaScan 11K	2570-72	5.51317	Technical CV	Unfiltered
SomaScan 11K	2571-12	5.58315	Technical CV	Unfiltered
SomaScan 11K	25724-59	8.3411	Technical CV	Unfiltered
SomaScan 11K	25726-104	6.58529	Technical CV	Unfiltered
SomaScan 11K	2573-20	3.78652	Technical CV	Unfiltered
SomaScan 11K	2575-5	4.74758	Technical CV	Unfiltered
SomaScan 11K	2578-67	4.65575	Technical CV	Unfiltered
SomaScan 11K	25786-6	5.79901	Technical CV	Unfiltered
SomaScan 11K	2579-17	6.28989	Technical CV	Unfiltered
SomaScan 11K	25791-13	12.0941	Technical CV	Unfiltered
SomaScan 11K	25798-25	4.52296	Technical CV	Unfiltered
SomaScan 11K	25799-4	6.36388	Technical CV	Unfiltered
SomaScan 11K	2580-83	5.25877	Technical CV	Unfiltered
SomaScan 11K	25800-21	5.48766	Technical CV	Unfiltered
SomaScan 11K	25801-4	4.29902	Technical CV	Unfiltered
SomaScan 11K	25802-43	4.69023	Technical CV	Unfiltered
SomaScan 11K	25805-31	3.51465	Technical CV	Unfiltered
SomaScan 11K	25808-308	4.94533	Technical CV	Unfiltered
SomaScan 11K	25809-95	5.25824	Technical CV	Unfiltered
SomaScan 11K	25810-91	7.25982	Technical CV	Unfiltered
SomaScan 11K	25811-32	8.13255	Technical CV	Unfiltered
SomaScan 11K	25812-7	5.39037	Technical CV	Unfiltered
SomaScan 11K	25814-34	6.95503	Technical CV	Unfiltered
SomaScan 11K	25815-8	6.15464	Technical CV	Unfiltered
SomaScan 11K	25816-6	40.4714	Technical CV	Unfiltered
SomaScan 11K	25818-35	7.15113	Technical CV	Unfiltered
SomaScan 11K	25824-62	7.47915	Technical CV	Unfiltered
SomaScan 11K	25826-11	5.18152	Technical CV	Unfiltered
SomaScan 11K	25829-3	3.8447	Technical CV	Unfiltered
SomaScan 11K	25831-55	2.05802	Technical CV	Unfiltered
SomaScan 11K	25832-12	4.71892	Technical CV	Unfiltered
SomaScan 11K	25833-34	7.177	Technical CV	Unfiltered
SomaScan 11K	25834-72	4.78467	Technical CV	Unfiltered
SomaScan 11K	25835-34	4.80424	Technical CV	Unfiltered
SomaScan 11K	25836-81	9.19525	Technical CV	Unfiltered
SomaScan 11K	25837-20	6.94126	Technical CV	Unfiltered
SomaScan 11K	25838-3	3.21542	Technical CV	Unfiltered
SomaScan 11K	25844-7	4.92766	Technical CV	Unfiltered
SomaScan 11K	25846-5	7.50336	Technical CV	Unfiltered
SomaScan 11K	25847-86	5.79136	Technical CV	Unfiltered
SomaScan 11K	25848-42	7.73421	Technical CV	Unfiltered
SomaScan 11K	2585-2	8.22138	Technical CV	Unfiltered
SomaScan 11K	25850-25	5.7783	Technical CV	Unfiltered
SomaScan 11K	25852-7	7.68764	Technical CV	Unfiltered
SomaScan 11K	25853-148	3.51294	Technical CV	Unfiltered
SomaScan 11K	25855-56	15.3096	Technical CV	Unfiltered
SomaScan 11K	25856-13	6.15281	Technical CV	Unfiltered
SomaScan 11K	25857-34	6.65676	Technical CV	Unfiltered
SomaScan 11K	25859-42	2.84324	Technical CV	Unfiltered
SomaScan 11K	25860-1	4.77533	Technical CV	Unfiltered
SomaScan 11K	25861-89	3.86127	Technical CV	Unfiltered
SomaScan 11K	25864-4	4.28977	Technical CV	Unfiltered
SomaScan 11K	25865-81	12.1253	Technical CV	Unfiltered
SomaScan 11K	25868-116	9.19369	Technical CV	Unfiltered
SomaScan 11K	25869-4	13.8012	Technical CV	Unfiltered
SomaScan 11K	25870-83	5.08212	Technical CV	Unfiltered
SomaScan 11K	25872-208	5.24445	Technical CV	Unfiltered
SomaScan 11K	25873-11	6.44638	Technical CV	Unfiltered
SomaScan 11K	25874-69	6.56701	Technical CV	Unfiltered
SomaScan 11K	25876-5	5.72136	Technical CV	Unfiltered
SomaScan 11K	25877-16	4.42017	Technical CV	Unfiltered
SomaScan 11K	25879-6	3.34942	Technical CV	Unfiltered
SomaScan 11K	25880-14	9.63443	Technical CV	Unfiltered
SomaScan 11K	25886-11	3.04625	Technical CV	Unfiltered
SomaScan 11K	25889-108	3.98005	Technical CV	Unfiltered
SomaScan 11K	25895-29	4.77329	Technical CV	Unfiltered
SomaScan 11K	25898-4	4.33273	Technical CV	Unfiltered
SomaScan 11K	2590-69	5.92894	Technical CV	Unfiltered
SomaScan 11K	25901-3	4.40421	Technical CV	Unfiltered
SomaScan 11K	25902-27	4.25794	Technical CV	Unfiltered
SomaScan 11K	25904-17	4.27069	Technical CV	Unfiltered
SomaScan 11K	25906-5	3.4431	Technical CV	Unfiltered
SomaScan 11K	25907-47	2.99828	Technical CV	Unfiltered
SomaScan 11K	25910-1	6.30441	Technical CV	Unfiltered
SomaScan 11K	25912-131	5.80069	Technical CV	Unfiltered
SomaScan 11K	25913-17	4.03347	Technical CV	Unfiltered
SomaScan 11K	25917-12	10.2846	Technical CV	Unfiltered
SomaScan 11K	25918-60	5.08224	Technical CV	Unfiltered
SomaScan 11K	25921-3	5.43712	Technical CV	Unfiltered
SomaScan 11K	25922-7	4.72537	Technical CV	Unfiltered
SomaScan 11K	25926-29	2.94574	Technical CV	Unfiltered
SomaScan 11K	25929-10	4.42906	Technical CV	Unfiltered
SomaScan 11K	25932-61	7.22549	Technical CV	Unfiltered
SomaScan 11K	25938-13	7.83142	Technical CV	Unfiltered
SomaScan 11K	25939-19	4.74512	Technical CV	Unfiltered
SomaScan 11K	25941-4	7.6708	Technical CV	Unfiltered
SomaScan 11K	25947-116	4.65414	Technical CV	Unfiltered
SomaScan 11K	25948-18	5.58136	Technical CV	Unfiltered
SomaScan 11K	25949-3	5.28733	Technical CV	Unfiltered
SomaScan 11K	25951-17	6.18106	Technical CV	Unfiltered
SomaScan 11K	25954-3	4.58258	Technical CV	Unfiltered
SomaScan 11K	25956-9	5.64959	Technical CV	Unfiltered
SomaScan 11K	25957-5	4.46756	Technical CV	Unfiltered
SomaScan 11K	25960-15	5.97787	Technical CV	Unfiltered
SomaScan 11K	25962-51	6.39295	Technical CV	Unfiltered
SomaScan 11K	25963-2	7.13604	Technical CV	Unfiltered
SomaScan 11K	25964-12	5.40298	Technical CV	Unfiltered
SomaScan 11K	25967-34	7.25541	Technical CV	Unfiltered
SomaScan 11K	2597-8	4.82615	Technical CV	Unfiltered
SomaScan 11K	25974-63	7.20354	Technical CV	Unfiltered
SomaScan 11K	25978-6	4.9017	Technical CV	Unfiltered
SomaScan 11K	2598-9	2.8219	Technical CV	Unfiltered
SomaScan 11K	25983-28	4.9554	Technical CV	Unfiltered
SomaScan 11K	25985-108	7.69524	Technical CV	Unfiltered
SomaScan 11K	25987-23	3.41333	Technical CV	Unfiltered
SomaScan 11K	25989-29	9.26975	Technical CV	Unfiltered
SomaScan 11K	2599-51	5.21623	Technical CV	Unfiltered
SomaScan 11K	26001-2	3.88204	Technical CV	Unfiltered
SomaScan 11K	26002-53	5.10879	Technical CV	Unfiltered
SomaScan 11K	26003-37	5.25548	Technical CV	Unfiltered
SomaScan 11K	26005-47	4.23045	Technical CV	Unfiltered
SomaScan 11K	26011-11	6.66064	Technical CV	Unfiltered
SomaScan 11K	26012-96	4.7988	Technical CV	Unfiltered
SomaScan 11K	26015-131	5.39613	Technical CV	Unfiltered
SomaScan 11K	26017-24	7.01393	Technical CV	Unfiltered
SomaScan 11K	26018-45	6.0113	Technical CV	Unfiltered
SomaScan 11K	2602-2	3.24648	Technical CV	Unfiltered
SomaScan 11K	26025-24	4.3546	Technical CV	Unfiltered
SomaScan 11K	26026-5	6.60884	Technical CV	Unfiltered
SomaScan 11K	26029-12	10.7776	Technical CV	Unfiltered
SomaScan 11K	2603-61	6.20766	Technical CV	Unfiltered
SomaScan 11K	26032-15	7.04104	Technical CV	Unfiltered
SomaScan 11K	26034-41	2.5351	Technical CV	Unfiltered
SomaScan 11K	26035-2	30.4679	Technical CV	Unfiltered
SomaScan 11K	26037-76	11.3912	Technical CV	Unfiltered
SomaScan 11K	26038-1	5.12668	Technical CV	Unfiltered
SomaScan 11K	26045-1	5.69697	Technical CV	Unfiltered
SomaScan 11K	26046-3	4.55585	Technical CV	Unfiltered
SomaScan 11K	26047-25	4.86045	Technical CV	Unfiltered
SomaScan 11K	26049-2	5.28169	Technical CV	Unfiltered
SomaScan 11K	2605-49	5.64607	Technical CV	Unfiltered
SomaScan 11K	26050-3	4.7333	Technical CV	Unfiltered
SomaScan 11K	26054-145	2.4421	Technical CV	Unfiltered
SomaScan 11K	26057-8	6.22758	Technical CV	Unfiltered
SomaScan 11K	26058-17	5.54937	Technical CV	Unfiltered
SomaScan 11K	26060-7	6.74244	Technical CV	Unfiltered
SomaScan 11K	26061-80	11.8155	Technical CV	Unfiltered
SomaScan 11K	26069-1	5.80635	Technical CV	Unfiltered
SomaScan 11K	2607-54	4.08429	Technical CV	Unfiltered
SomaScan 11K	26070-9	7.13939	Technical CV	Unfiltered
SomaScan 11K	26072-23	12.5663	Technical CV	Unfiltered
SomaScan 11K	26074-4	7.38578	Technical CV	Unfiltered
SomaScan 11K	26075-72	5.37925	Technical CV	Unfiltered
SomaScan 11K	26076-4	5.5961	Technical CV	Unfiltered
SomaScan 11K	26079-21	4.35015	Technical CV	Unfiltered
SomaScan 11K	26080-25	4.73921	Technical CV	Unfiltered
SomaScan 11K	26083-8	5.0922	Technical CV	Unfiltered
SomaScan 11K	26084-5	7.63236	Technical CV	Unfiltered
SomaScan 11K	26085-6	7.17282	Technical CV	Unfiltered
SomaScan 11K	26086-19	10.7467	Technical CV	Unfiltered
SomaScan 11K	26088-16	6.32646	Technical CV	Unfiltered
SomaScan 11K	2609-59	6.01162	Technical CV	Unfiltered
SomaScan 11K	26090-2	5.93547	Technical CV	Unfiltered
SomaScan 11K	26092-58	6.30699	Technical CV	Unfiltered
SomaScan 11K	26093-2	6.8296	Technical CV	Unfiltered
SomaScan 11K	26095-22	6.23304	Technical CV	Unfiltered
SomaScan 11K	26097-112	5.36002	Technical CV	Unfiltered
SomaScan 11K	26102-249	5.05914	Technical CV	Unfiltered
SomaScan 11K	26103-20	6.55268	Technical CV	Unfiltered
SomaScan 11K	26104-19	5.07982	Technical CV	Unfiltered
SomaScan 11K	26108-170	6.36452	Technical CV	Unfiltered
SomaScan 11K	26109-171	6.33735	Technical CV	Unfiltered
SomaScan 11K	2611-72	4.14828	Technical CV	Unfiltered
SomaScan 11K	26112-34	5.15956	Technical CV	Unfiltered
SomaScan 11K	26113-40	3.92661	Technical CV	Unfiltered
SomaScan 11K	26114-34	5.55526	Technical CV	Unfiltered
SomaScan 11K	26116-19	9.98632	Technical CV	Unfiltered
SomaScan 11K	26117-142	4.07407	Technical CV	Unfiltered
SomaScan 11K	26118-39	5.11811	Technical CV	Unfiltered
SomaScan 11K	26119-5	6.64855	Technical CV	Unfiltered
SomaScan 11K	2612-5	6.80452	Technical CV	Unfiltered
SomaScan 11K	26123-18	3.93805	Technical CV	Unfiltered
SomaScan 11K	26124-7	5.11287	Technical CV	Unfiltered
SomaScan 11K	26125-69	4.95186	Technical CV	Unfiltered
SomaScan 11K	26126-8	5.99927	Technical CV	Unfiltered
SomaScan 11K	26127-100	14.9876	Technical CV	Unfiltered
SomaScan 11K	26130-5	4.337	Technical CV	Unfiltered
SomaScan 11K	26132-43	3.17206	Technical CV	Unfiltered
SomaScan 11K	26133-9	5.78258	Technical CV	Unfiltered
SomaScan 11K	26134-4	5.09249	Technical CV	Unfiltered
SomaScan 11K	26135-5	6.68048	Technical CV	Unfiltered
SomaScan 11K	26136-3	5.32362	Technical CV	Unfiltered
SomaScan 11K	2614-28	4.3052	Technical CV	Unfiltered
SomaScan 11K	26140-1	5.41899	Technical CV	Unfiltered
SomaScan 11K	26142-2	3.60938	Technical CV	Unfiltered
SomaScan 11K	26147-56	2.81772	Technical CV	Unfiltered
SomaScan 11K	26149-32	4.04895	Technical CV	Unfiltered
SomaScan 11K	2615-60	4.47571	Technical CV	Unfiltered
SomaScan 11K	26154-38	11.5631	Technical CV	Unfiltered
SomaScan 11K	2616-23	3.42487	Technical CV	Unfiltered
SomaScan 11K	26161-7	5.75643	Technical CV	Unfiltered
SomaScan 11K	26165-26	5.15419	Technical CV	Unfiltered
SomaScan 11K	26166-2	9.16399	Technical CV	Unfiltered
SomaScan 11K	2617-56	3.92681	Technical CV	Unfiltered
SomaScan 11K	26171-3	4.97228	Technical CV	Unfiltered
SomaScan 11K	26175-6	6.39537	Technical CV	Unfiltered
SomaScan 11K	26178-51	7.06311	Technical CV	Unfiltered
SomaScan 11K	2618-10	3.85672	Technical CV	Unfiltered
SomaScan 11K	26182-7	6.95051	Technical CV	Unfiltered
SomaScan 11K	26183-133	4.68401	Technical CV	Unfiltered
SomaScan 11K	26185-13	5.25256	Technical CV	Unfiltered
SomaScan 11K	2619-72	3.60934	Technical CV	Unfiltered
SomaScan 11K	26191-25	5.86816	Technical CV	Unfiltered
SomaScan 11K	26192-2	5.16408	Technical CV	Unfiltered
SomaScan 11K	26198-31	6.5864	Technical CV	Unfiltered
SomaScan 11K	2620-4	7.32273	Technical CV	Unfiltered
SomaScan 11K	26203-77	11.7991	Technical CV	Unfiltered
SomaScan 11K	26208-10	5.63521	Technical CV	Unfiltered
SomaScan 11K	26209-2	7.49189	Technical CV	Unfiltered
SomaScan 11K	26210-13	3.29901	Technical CV	Unfiltered
SomaScan 11K	26219-9	5.29646	Technical CV	Unfiltered
SomaScan 11K	2622-18	3.59878	Technical CV	Unfiltered
SomaScan 11K	26221-3	7.34583	Technical CV	Unfiltered
SomaScan 11K	26239-37	9.0502	Technical CV	Unfiltered
SomaScan 11K	26240-5	3.59733	Technical CV	Unfiltered
SomaScan 11K	26244-2	9.02838	Technical CV	Unfiltered
SomaScan 11K	26246-3	5.0386	Technical CV	Unfiltered
SomaScan 11K	2625-53	7.02637	Technical CV	Unfiltered
SomaScan 11K	26259-1	5.25312	Technical CV	Unfiltered
SomaScan 11K	26263-20	6.47877	Technical CV	Unfiltered
SomaScan 11K	26264-18	5.79647	Technical CV	Unfiltered
SomaScan 11K	26267-317	3.48743	Technical CV	Unfiltered
SomaScan 11K	26271-15	7.27489	Technical CV	Unfiltered
SomaScan 11K	26272-15	6.51716	Technical CV	Unfiltered
SomaScan 11K	26273-24	7.81151	Technical CV	Unfiltered
SomaScan 11K	26274-8	4.35365	Technical CV	Unfiltered
SomaScan 11K	26275-5	3.06977	Technical CV	Unfiltered
SomaScan 11K	26278-5	5.04545	Technical CV	Unfiltered
SomaScan 11K	26280-40	5.96582	Technical CV	Unfiltered
SomaScan 11K	26281-1	5.75244	Technical CV	Unfiltered
SomaScan 11K	26282-111	5.97831	Technical CV	Unfiltered
SomaScan 11K	26285-13	3.23638	Technical CV	Unfiltered
SomaScan 11K	26292-45	4.13895	Technical CV	Unfiltered
SomaScan 11K	26294-9	4.35976	Technical CV	Unfiltered
SomaScan 11K	26297-52	10.1833	Technical CV	Unfiltered
SomaScan 11K	26298-5	3.11354	Technical CV	Unfiltered
SomaScan 11K	2630-12	5.84771	Technical CV	Unfiltered
SomaScan 11K	26307-60	4.39477	Technical CV	Unfiltered
SomaScan 11K	26309-26	6.33887	Technical CV	Unfiltered
SomaScan 11K	2631-50	5.86094	Technical CV	Unfiltered
SomaScan 11K	26311-1	11.6957	Technical CV	Unfiltered
SomaScan 11K	26312-24	2.82669	Technical CV	Unfiltered
SomaScan 11K	26316-158	5.03843	Technical CV	Unfiltered
SomaScan 11K	2632-5	2.86973	Technical CV	Unfiltered
SomaScan 11K	26323-3	4.80898	Technical CV	Unfiltered
SomaScan 11K	26324-61	6.74631	Technical CV	Unfiltered
SomaScan 11K	26325-10	3.03221	Technical CV	Unfiltered
SomaScan 11K	26326-7	5.59309	Technical CV	Unfiltered
SomaScan 11K	26327-6	5.83479	Technical CV	Unfiltered
SomaScan 11K	26329-69	8.02803	Technical CV	Unfiltered
SomaScan 11K	2633-52	6.21009	Technical CV	Unfiltered
SomaScan 11K	26330-37	4.64419	Technical CV	Unfiltered
SomaScan 11K	26331-17	3.53996	Technical CV	Unfiltered
SomaScan 11K	26332-62	4.07688	Technical CV	Unfiltered
SomaScan 11K	26333-37	4.40499	Technical CV	Unfiltered
SomaScan 11K	26334-51	5.85372	Technical CV	Unfiltered
SomaScan 11K	2634-2	4.52052	Technical CV	Unfiltered
SomaScan 11K	2635-61	6.95536	Technical CV	Unfiltered
SomaScan 11K	2636-10	19.5558	Technical CV	Unfiltered
SomaScan 11K	2637-77	14.4891	Technical CV	Unfiltered
SomaScan 11K	2638-12	10.5143	Technical CV	Unfiltered
SomaScan 11K	2640-3	4.65576	Technical CV	Unfiltered
SomaScan 11K	2642-4	5.56179	Technical CV	Unfiltered
SomaScan 11K	2643-57	6.29606	Technical CV	Unfiltered
SomaScan 11K	2644-11	6.64096	Technical CV	Unfiltered
SomaScan 11K	2645-54	2.65261	Technical CV	Unfiltered
SomaScan 11K	2647-66	5.64577	Technical CV	Unfiltered
SomaScan 11K	2649-77	5.53709	Technical CV	Unfiltered
SomaScan 11K	2652-15	5.01763	Technical CV	Unfiltered
SomaScan 11K	2654-19	6.12102	Technical CV	Unfiltered
SomaScan 11K	2658-27	6.02619	Technical CV	Unfiltered
SomaScan 11K	2665-26	6.72981	Technical CV	Unfiltered
SomaScan 11K	2666-53	4.61255	Technical CV	Unfiltered
SomaScan 11K	26660-95	5.69172	Technical CV	Unfiltered
SomaScan 11K	26665-29	3.93422	Technical CV	Unfiltered
SomaScan 11K	26673-101	8.47756	Technical CV	Unfiltered
SomaScan 11K	2668-70	8.33748	Technical CV	Unfiltered
SomaScan 11K	26689-78	5.13466	Technical CV	Unfiltered
SomaScan 11K	26695-128	7.93417	Technical CV	Unfiltered
SomaScan 11K	2670-67	4.89022	Technical CV	Unfiltered
SomaScan 11K	26728-1	6.97335	Technical CV	Unfiltered
SomaScan 11K	26729-2	9.0723	Technical CV	Unfiltered
SomaScan 11K	26732-14	5.42293	Technical CV	Unfiltered
SomaScan 11K	2677-1	6.13545	Technical CV	Unfiltered
SomaScan 11K	26773-5	8.48054	Technical CV	Unfiltered
SomaScan 11K	26775-8	7.12454	Technical CV	Unfiltered
SomaScan 11K	26776-31	5.9773	Technical CV	Unfiltered
SomaScan 11K	26777-32	6.47451	Technical CV	Unfiltered
SomaScan 11K	26779-8	10.8835	Technical CV	Unfiltered
SomaScan 11K	26781-7	4.74098	Technical CV	Unfiltered
SomaScan 11K	26782-45	5.9153	Technical CV	Unfiltered
SomaScan 11K	26783-1	8.48414	Technical CV	Unfiltered
SomaScan 11K	26785-5	10.0526	Technical CV	Unfiltered
SomaScan 11K	26786-12	6.46008	Technical CV	Unfiltered
SomaScan 11K	26788-12	52.571	Technical CV	Unfiltered
SomaScan 11K	26789-103	5.42559	Technical CV	Unfiltered
SomaScan 11K	26793-1	5.04134	Technical CV	Unfiltered
SomaScan 11K	26797-7	5.41574	Technical CV	Unfiltered
SomaScan 11K	26798-4	5.20878	Technical CV	Unfiltered
SomaScan 11K	26800-113	10.3256	Technical CV	Unfiltered
SomaScan 11K	26801-4	8.71618	Technical CV	Unfiltered
SomaScan 11K	26803-8	5.23141	Technical CV	Unfiltered
SomaScan 11K	26807-3	6.96609	Technical CV	Unfiltered
SomaScan 11K	2681-23	4.19788	Technical CV	Unfiltered
SomaScan 11K	2682-68	7.57595	Technical CV	Unfiltered
SomaScan 11K	26823-45	4.02033	Technical CV	Unfiltered
SomaScan 11K	2683-1	9.18911	Technical CV	Unfiltered
SomaScan 11K	26836-18	8.64628	Technical CV	Unfiltered
SomaScan 11K	26843-41	4.94638	Technical CV	Unfiltered
SomaScan 11K	2685-21	8.67359	Technical CV	Unfiltered
SomaScan 11K	2686-67	5.63986	Technical CV	Unfiltered
SomaScan 11K	2687-2	5.23979	Technical CV	Unfiltered
SomaScan 11K	2692-74	5.84022	Technical CV	Unfiltered
SomaScan 11K	2693-20	16.8189	Technical CV	Unfiltered
SomaScan 11K	2695-25	8.75365	Technical CV	Unfiltered
SomaScan 11K	2696-87	4.50333	Technical CV	Unfiltered
SomaScan 11K	2697-7	8.13654	Technical CV	Unfiltered
SomaScan 11K	2700-56	8.71116	Technical CV	Unfiltered
SomaScan 11K	27020-79	3.47835	Technical CV	Unfiltered
SomaScan 11K	27022-8	3.79888	Technical CV	Unfiltered
SomaScan 11K	27037-50	6.32642	Technical CV	Unfiltered
SomaScan 11K	2704-74	7.26007	Technical CV	Unfiltered
SomaScan 11K	27048-189	4.79877	Technical CV	Unfiltered
SomaScan 11K	2705-5	3.61447	Technical CV	Unfiltered
SomaScan 11K	2706-69	10.9383	Technical CV	Unfiltered
SomaScan 11K	27065-12	4.25299	Technical CV	Unfiltered
SomaScan 11K	27066-24	4.81648	Technical CV	Unfiltered
SomaScan 11K	27069-6	5.16603	Technical CV	Unfiltered
SomaScan 11K	27070-14	8.94845	Technical CV	Unfiltered
SomaScan 11K	2708-54	4.24949	Technical CV	Unfiltered
SomaScan 11K	2711-6	5.35264	Technical CV	Unfiltered
SomaScan 11K	27115-9	5.42527	Technical CV	Unfiltered
SomaScan 11K	27117-12	4.2673	Technical CV	Unfiltered
SomaScan 11K	27119-106	5.45329	Technical CV	Unfiltered
SomaScan 11K	27121-11	5.47076	Technical CV	Unfiltered
SomaScan 11K	27135-95	6.8226	Technical CV	Unfiltered
SomaScan 11K	2714-78	8.70045	Technical CV	Unfiltered
SomaScan 11K	27145-17	6.33991	Technical CV	Unfiltered
SomaScan 11K	27149-2	4.68497	Technical CV	Unfiltered
SomaScan 11K	2715-25	4.34282	Technical CV	Unfiltered
SomaScan 11K	27155-9	6.37937	Technical CV	Unfiltered
SomaScan 11K	27161-7	4.8831	Technical CV	Unfiltered
SomaScan 11K	27163-46	3.8451	Technical CV	Unfiltered
SomaScan 11K	27169-4	4.7236	Technical CV	Unfiltered
SomaScan 11K	27179-216	10.5154	Technical CV	Unfiltered
SomaScan 11K	2719-3	5.83257	Technical CV	Unfiltered
SomaScan 11K	27199-17	5.39754	Technical CV	Unfiltered
SomaScan 11K	27201-39	2.67183	Technical CV	Unfiltered
SomaScan 11K	27203-49	10.1692	Technical CV	Unfiltered
SomaScan 11K	27205-53	5.19518	Technical CV	Unfiltered
SomaScan 11K	27211-20	4.85712	Technical CV	Unfiltered
SomaScan 11K	27215-45	8.14141	Technical CV	Unfiltered
SomaScan 11K	27219-93	5.55631	Technical CV	Unfiltered
SomaScan 11K	27221-34	4.74346	Technical CV	Unfiltered
SomaScan 11K	27223-93	5.59918	Technical CV	Unfiltered
SomaScan 11K	2723-9	15.8345	Technical CV	Unfiltered
SomaScan 11K	27239-218	5.82423	Technical CV	Unfiltered
SomaScan 11K	27247-45	12.1799	Technical CV	Unfiltered
SomaScan 11K	27263-62	4.10689	Technical CV	Unfiltered
SomaScan 11K	27265-5	4.40158	Technical CV	Unfiltered
SomaScan 11K	27279-36	4.55269	Technical CV	Unfiltered
SomaScan 11K	2728-62	6.30377	Technical CV	Unfiltered
SomaScan 11K	27282-15	9.92912	Technical CV	Unfiltered
SomaScan 11K	27291-4	10.4582	Technical CV	Unfiltered
SomaScan 11K	27299-11	7.08205	Technical CV	Unfiltered
SomaScan 11K	2730-58	3.16834	Technical CV	Unfiltered
SomaScan 11K	27300-20	16.4006	Technical CV	Unfiltered
SomaScan 11K	27301-15	8.64839	Technical CV	Unfiltered
SomaScan 11K	2731-29	4.25257	Technical CV	Unfiltered
SomaScan 11K	27310-2	6.3691	Technical CV	Unfiltered
SomaScan 11K	27314-75	7.44064	Technical CV	Unfiltered
SomaScan 11K	27315-80	4.46456	Technical CV	Unfiltered
SomaScan 11K	2732-58	3.1905	Technical CV	Unfiltered
SomaScan 11K	27320-17	14.3839	Technical CV	Unfiltered
SomaScan 11K	27322-16	5.29023	Technical CV	Unfiltered
SomaScan 11K	27324-9	7.98705	Technical CV	Unfiltered
SomaScan 11K	27327-6	6.78829	Technical CV	Unfiltered
SomaScan 11K	27331-23	5.41601	Technical CV	Unfiltered
SomaScan 11K	27334-11	12.0393	Technical CV	Unfiltered
SomaScan 11K	2734-49	3.79305	Technical CV	Unfiltered
SomaScan 11K	27340-13	9.55933	Technical CV	Unfiltered
SomaScan 11K	27343-11	4.77057	Technical CV	Unfiltered
SomaScan 11K	27346-40	4.90165	Technical CV	Unfiltered
SomaScan 11K	27349-231	3.17823	Technical CV	Unfiltered
SomaScan 11K	27361-1	8.68549	Technical CV	Unfiltered
SomaScan 11K	27363-16	6.7631	Technical CV	Unfiltered
SomaScan 11K	27365-1	6.0256	Technical CV	Unfiltered
SomaScan 11K	2737-22	3.85045	Technical CV	Unfiltered
SomaScan 11K	2741-22	2.75841	Technical CV	Unfiltered
SomaScan 11K	2742-68	5.25194	Technical CV	Unfiltered
SomaScan 11K	2743-5	6.04751	Technical CV	Unfiltered
SomaScan 11K	2744-57	20.6599	Technical CV	Unfiltered
SomaScan 11K	2746-56	5.71526	Technical CV	Unfiltered
SomaScan 11K	2747-3	2.0896	Technical CV	Unfiltered
SomaScan 11K	2748-3	3.49837	Technical CV	Unfiltered
SomaScan 11K	2750-3	9.11505	Technical CV	Unfiltered
SomaScan 11K	2751-16	2.49529	Technical CV	Unfiltered
SomaScan 11K	2752-62	12.9082	Technical CV	Unfiltered
SomaScan 11K	2753-2	31.218	Technical CV	Unfiltered
SomaScan 11K	2754-50	10.4012	Technical CV	Unfiltered
SomaScan 11K	2755-8	16.9345	Technical CV	Unfiltered
SomaScan 11K	27575-13	6.09453	Technical CV	Unfiltered
SomaScan 11K	27576-67	4.76916	Technical CV	Unfiltered
SomaScan 11K	27585-22	6.21955	Technical CV	Unfiltered
SomaScan 11K	27591-70	7.23899	Technical CV	Unfiltered
SomaScan 11K	2760-2	3.97397	Technical CV	Unfiltered
SomaScan 11K	27602-68	5.49452	Technical CV	Unfiltered
SomaScan 11K	27606-12	5.4046	Technical CV	Unfiltered
SomaScan 11K	27607-5	4.92691	Technical CV	Unfiltered
SomaScan 11K	27609-51	4.54303	Technical CV	Unfiltered
SomaScan 11K	2761-49	2.52819	Technical CV	Unfiltered
SomaScan 11K	27613-39	8.86707	Technical CV	Unfiltered
SomaScan 11K	27616-19	7.26899	Technical CV	Unfiltered
SomaScan 11K	27617-75	5.02252	Technical CV	Unfiltered
SomaScan 11K	2762-30	5.55432	Technical CV	Unfiltered
SomaScan 11K	27622-28	4.63135	Technical CV	Unfiltered
SomaScan 11K	27626-5	3.53985	Technical CV	Unfiltered
SomaScan 11K	27628-62	4.68855	Technical CV	Unfiltered
SomaScan 11K	2763-66	2.74418	Technical CV	Unfiltered
SomaScan 11K	27630-121	3.51358	Technical CV	Unfiltered
SomaScan 11K	27632-121	4.0551	Technical CV	Unfiltered
SomaScan 11K	27639-2	6.73907	Technical CV	Unfiltered
SomaScan 11K	27640-48	8.48419	Technical CV	Unfiltered
SomaScan 11K	27646-21	4.16782	Technical CV	Unfiltered
SomaScan 11K	27647-5	7.88311	Technical CV	Unfiltered
SomaScan 11K	2765-4	5.6685	Technical CV	Unfiltered
SomaScan 11K	2768-56	7.93781	Technical CV	Unfiltered
SomaScan 11K	27685-24	6.16053	Technical CV	Unfiltered
SomaScan 11K	2770-51	12.1054	Technical CV	Unfiltered
SomaScan 11K	27701-189	4.95031	Technical CV	Unfiltered
SomaScan 11K	2771-35	4.91973	Technical CV	Unfiltered
SomaScan 11K	2773-50	4.22162	Technical CV	Unfiltered
SomaScan 11K	27731-13	4.87007	Technical CV	Unfiltered
SomaScan 11K	27739-90	6.95	Technical CV	Unfiltered
SomaScan 11K	2774-10	7.50906	Technical CV	Unfiltered
SomaScan 11K	27747-4	6.90767	Technical CV	Unfiltered
SomaScan 11K	2775-54	7.50961	Technical CV	Unfiltered
SomaScan 11K	2778-10	3.53037	Technical CV	Unfiltered
SomaScan 11K	2780-35	10.2178	Technical CV	Unfiltered
SomaScan 11K	2781-63	2.83056	Technical CV	Unfiltered
SomaScan 11K	27825-16	3.68643	Technical CV	Unfiltered
SomaScan 11K	2783-18	11.3672	Technical CV	Unfiltered
SomaScan 11K	2785-15	5.1674	Technical CV	Unfiltered
SomaScan 11K	27861-34	4.902	Technical CV	Unfiltered
SomaScan 11K	27869-29	6.00564	Technical CV	Unfiltered
SomaScan 11K	2788-55	10.4827	Technical CV	Unfiltered
SomaScan 11K	2789-26	9.59616	Technical CV	Unfiltered
SomaScan 11K	27897-61	5.8418	Technical CV	Unfiltered
SomaScan 11K	2790-54	7.03879	Technical CV	Unfiltered
SomaScan 11K	27905-11	12.9046	Technical CV	Unfiltered
SomaScan 11K	27911-33	11.0329	Technical CV	Unfiltered
SomaScan 11K	2794-60	2.78728	Technical CV	Unfiltered
SomaScan 11K	27957-66	6.32487	Technical CV	Unfiltered
SomaScan 11K	27958-5	10.5646	Technical CV	Unfiltered
SomaScan 11K	2796-62	13.5999	Technical CV	Unfiltered
SomaScan 11K	27960-18	5.94494	Technical CV	Unfiltered
SomaScan 11K	27964-29	5.38531	Technical CV	Unfiltered
SomaScan 11K	27966-113	4.76727	Technical CV	Unfiltered
SomaScan 11K	2797-56	4.56058	Technical CV	Unfiltered
SomaScan 11K	27970-71	5.721	Technical CV	Unfiltered
SomaScan 11K	27972-11	5.53656	Technical CV	Unfiltered
SomaScan 11K	27977-102	5.09563	Technical CV	Unfiltered
SomaScan 11K	27980-11	6.11067	Technical CV	Unfiltered
SomaScan 11K	27982-1	5.4586	Technical CV	Unfiltered
SomaScan 11K	27984-22	5.97639	Technical CV	Unfiltered
SomaScan 11K	27990-26	6.33453	Technical CV	Unfiltered
SomaScan 11K	27993-23	5.64001	Technical CV	Unfiltered
SomaScan 11K	27996-127	5.3609	Technical CV	Unfiltered
SomaScan 11K	27998-301	6.0734	Technical CV	Unfiltered
SomaScan 11K	28000-2	5.83617	Technical CV	Unfiltered
SomaScan 11K	28002-2	4.45763	Technical CV	Unfiltered
SomaScan 11K	28008-8	6.48437	Technical CV	Unfiltered
SomaScan 11K	28010-35	4.86931	Technical CV	Unfiltered
SomaScan 11K	28012-1	4.72977	Technical CV	Unfiltered
SomaScan 11K	28014-1	5.89695	Technical CV	Unfiltered
SomaScan 11K	28016-30	8.21894	Technical CV	Unfiltered
SomaScan 11K	28018-171	8.07965	Technical CV	Unfiltered
SomaScan 11K	28022-55	4.94535	Technical CV	Unfiltered
SomaScan 11K	28024-134	6.74367	Technical CV	Unfiltered
SomaScan 11K	28026-119	4.90051	Technical CV	Unfiltered
SomaScan 11K	28028-56	4.04411	Technical CV	Unfiltered
SomaScan 11K	28031-18	8.21322	Technical CV	Unfiltered
SomaScan 11K	28036-60	9.81207	Technical CV	Unfiltered
SomaScan 11K	28039-11	7.19335	Technical CV	Unfiltered
SomaScan 11K	28040-5	8.9291	Technical CV	Unfiltered
SomaScan 11K	28044-13	5.00864	Technical CV	Unfiltered
SomaScan 11K	28046-47	7.25773	Technical CV	Unfiltered
SomaScan 11K	2805-6	3.76375	Technical CV	Unfiltered
SomaScan 11K	28052-2	5.82356	Technical CV	Unfiltered
SomaScan 11K	28056-1	10.5172	Technical CV	Unfiltered
SomaScan 11K	2806-49	6.07779	Technical CV	Unfiltered
SomaScan 11K	28062-41	7.22665	Technical CV	Unfiltered
SomaScan 11K	28064-18	6.99043	Technical CV	Unfiltered
SomaScan 11K	28068-7	5.88804	Technical CV	Unfiltered
SomaScan 11K	28072-17	10.4362	Technical CV	Unfiltered
SomaScan 11K	28080-8	10.2467	Technical CV	Unfiltered
SomaScan 11K	28084-24	4.43308	Technical CV	Unfiltered
SomaScan 11K	28086-2	6.74668	Technical CV	Unfiltered
SomaScan 11K	28088-2	5.89515	Technical CV	Unfiltered
SomaScan 11K	2809-25	3.72384	Technical CV	Unfiltered
SomaScan 11K	28090-112	3.86501	Technical CV	Unfiltered
SomaScan 11K	28092-49	4.46646	Technical CV	Unfiltered
SomaScan 11K	28094-27	4.43667	Technical CV	Unfiltered
SomaScan 11K	28096-22	4.85191	Technical CV	Unfiltered
SomaScan 11K	28098-32	5.03376	Technical CV	Unfiltered
SomaScan 11K	28100-21	4.62719	Technical CV	Unfiltered
SomaScan 11K	28102-57	7.63542	Technical CV	Unfiltered
SomaScan 11K	28104-4	4.40439	Technical CV	Unfiltered
SomaScan 11K	28106-21	5.9457	Technical CV	Unfiltered
SomaScan 11K	28108-2	7.49548	Technical CV	Unfiltered
SomaScan 11K	2811-27	6.24888	Technical CV	Unfiltered
SomaScan 11K	28119-52	6.07613	Technical CV	Unfiltered
SomaScan 11K	28128-35	6.72965	Technical CV	Unfiltered
SomaScan 11K	2813-11	6.18168	Technical CV	Unfiltered
SomaScan 11K	28132-26	7.86189	Technical CV	Unfiltered
SomaScan 11K	28135-13	4.63411	Technical CV	Unfiltered
SomaScan 11K	28138-8	9.82939	Technical CV	Unfiltered
SomaScan 11K	28141-22	7.13123	Technical CV	Unfiltered
SomaScan 11K	28146-68	6.23143	Technical CV	Unfiltered
SomaScan 11K	28147-8	6.78061	Technical CV	Unfiltered
SomaScan 11K	28148-11	5.81695	Technical CV	Unfiltered
SomaScan 11K	28150-86	5.61523	Technical CV	Unfiltered
SomaScan 11K	28151-19	4.84183	Technical CV	Unfiltered
SomaScan 11K	28153-194	4.85956	Technical CV	Unfiltered
SomaScan 11K	28154-20	6.55401	Technical CV	Unfiltered
SomaScan 11K	28156-64	5.36298	Technical CV	Unfiltered
SomaScan 11K	28158-24	7.20252	Technical CV	Unfiltered
SomaScan 11K	2816-50	3.52069	Technical CV	Unfiltered
SomaScan 11K	28160-28	7.53032	Technical CV	Unfiltered
SomaScan 11K	28161-24	2.61556	Technical CV	Unfiltered
SomaScan 11K	28162-49	6.60267	Technical CV	Unfiltered
SomaScan 11K	28164-82	7.43404	Technical CV	Unfiltered
SomaScan 11K	28166-74	8.71919	Technical CV	Unfiltered
SomaScan 11K	28167-4	6.72872	Technical CV	Unfiltered
SomaScan 11K	28168-30	7.77887	Technical CV	Unfiltered
SomaScan 11K	28170-59	5.73276	Technical CV	Unfiltered
SomaScan 11K	28172-14	4.46029	Technical CV	Unfiltered
SomaScan 11K	28173-35	6.854	Technical CV	Unfiltered
SomaScan 11K	28178-158	5.27454	Technical CV	Unfiltered
SomaScan 11K	28181-14	4.37306	Technical CV	Unfiltered
SomaScan 11K	28185-10	6.34654	Technical CV	Unfiltered
SomaScan 11K	28186-23	3.46836	Technical CV	Unfiltered
SomaScan 11K	28187-9	7.22101	Technical CV	Unfiltered
SomaScan 11K	28189-2	7.45825	Technical CV	Unfiltered
SomaScan 11K	2819-23	6.88092	Technical CV	Unfiltered
SomaScan 11K	28191-3	4.48844	Technical CV	Unfiltered
SomaScan 11K	28192-3	5.49987	Technical CV	Unfiltered
SomaScan 11K	28193-8	9.36793	Technical CV	Unfiltered
SomaScan 11K	28196-7	4.53688	Technical CV	Unfiltered
SomaScan 11K	28199-27	5.5776	Technical CV	Unfiltered
SomaScan 11K	28200-229	4.9085	Technical CV	Unfiltered
SomaScan 11K	28201-7	7.07488	Technical CV	Unfiltered
SomaScan 11K	28203-204	4.61051	Technical CV	Unfiltered
SomaScan 11K	28204-32	6.88786	Technical CV	Unfiltered
SomaScan 11K	28205-106	2.95856	Technical CV	Unfiltered
SomaScan 11K	28206-39	4.73442	Technical CV	Unfiltered
SomaScan 11K	28209-4	3.46599	Technical CV	Unfiltered
SomaScan 11K	28211-241	4.13804	Technical CV	Unfiltered
SomaScan 11K	28212-99	4.96906	Technical CV	Unfiltered
SomaScan 11K	28213-44	4.33312	Technical CV	Unfiltered
SomaScan 11K	28215-8	5.43668	Technical CV	Unfiltered
SomaScan 11K	28216-12	2.27523	Technical CV	Unfiltered
SomaScan 11K	28217-131	5.17056	Technical CV	Unfiltered
SomaScan 11K	28218-30	3.48835	Technical CV	Unfiltered
SomaScan 11K	28219-26	4.95621	Technical CV	Unfiltered
SomaScan 11K	2822-56	14.765	Technical CV	Unfiltered
SomaScan 11K	28225-4	6.40107	Technical CV	Unfiltered
SomaScan 11K	28227-33	7.01566	Technical CV	Unfiltered
SomaScan 11K	28228-18	4.69033	Technical CV	Unfiltered
SomaScan 11K	2823-7	4.24566	Technical CV	Unfiltered
SomaScan 11K	28230-1	5.99906	Technical CV	Unfiltered
SomaScan 11K	28232-31	7.27442	Technical CV	Unfiltered
SomaScan 11K	28233-48	4.25675	Technical CV	Unfiltered
SomaScan 11K	28237-80	7.11223	Technical CV	Unfiltered
SomaScan 11K	28239-7	3.19145	Technical CV	Unfiltered
SomaScan 11K	28245-9	5.72996	Technical CV	Unfiltered
SomaScan 11K	28249-2	5.38222	Technical CV	Unfiltered
SomaScan 11K	28252-53	5.27409	Technical CV	Unfiltered
SomaScan 11K	28253-7	5.81344	Technical CV	Unfiltered
SomaScan 11K	28258-15	3.42874	Technical CV	Unfiltered
SomaScan 11K	2826-53	7.3927	Technical CV	Unfiltered
SomaScan 11K	28260-13	11.7158	Technical CV	Unfiltered
SomaScan 11K	28262-2	5.22581	Technical CV	Unfiltered
SomaScan 11K	28263-126	2.86059	Technical CV	Unfiltered
SomaScan 11K	28266-39	6.45531	Technical CV	Unfiltered
SomaScan 11K	28268-117	3.01215	Technical CV	Unfiltered
SomaScan 11K	28269-280	3.59685	Technical CV	Unfiltered
SomaScan 11K	2827-23	19.764	Technical CV	Unfiltered
SomaScan 11K	28271-20	2.9043	Technical CV	Unfiltered
SomaScan 11K	28274-111	6.56935	Technical CV	Unfiltered
SomaScan 11K	28275-4	5.14018	Technical CV	Unfiltered
SomaScan 11K	28277-246	3.32961	Technical CV	Unfiltered
SomaScan 11K	28279-28	2.83697	Technical CV	Unfiltered
SomaScan 11K	2828-82	4.86063	Technical CV	Unfiltered
SomaScan 11K	28281-20	6.61536	Technical CV	Unfiltered
SomaScan 11K	28287-10	3.93008	Technical CV	Unfiltered
SomaScan 11K	28289-75	4.0575	Technical CV	Unfiltered
SomaScan 11K	2829-19	4.67242	Technical CV	Unfiltered
SomaScan 11K	28291-11	3.53537	Technical CV	Unfiltered
SomaScan 11K	28296-67	2.75108	Technical CV	Unfiltered
SomaScan 11K	28297-11	5.03731	Technical CV	Unfiltered
SomaScan 11K	28300-112	6.27068	Technical CV	Unfiltered
SomaScan 11K	28302-46	8.13896	Technical CV	Unfiltered
SomaScan 11K	28307-17	3.99213	Technical CV	Unfiltered
SomaScan 11K	2831-29	3.92319	Technical CV	Unfiltered
SomaScan 11K	28310-282	13.7866	Technical CV	Unfiltered
SomaScan 11K	28316-3	3.71428	Technical CV	Unfiltered
SomaScan 11K	28319-109	3.89977	Technical CV	Unfiltered
SomaScan 11K	28321-4	2.68541	Technical CV	Unfiltered
SomaScan 11K	28325-20	3.72522	Technical CV	Unfiltered
SomaScan 11K	28326-51	5.07973	Technical CV	Unfiltered
SomaScan 11K	28328-10	4.03946	Technical CV	Unfiltered
SomaScan 11K	2833-20	3.81217	Technical CV	Unfiltered
SomaScan 11K	28330-5	4.4639	Technical CV	Unfiltered
SomaScan 11K	28332-16	4.98311	Technical CV	Unfiltered
SomaScan 11K	28334-1	5.33996	Technical CV	Unfiltered
SomaScan 11K	2834-54	3.84253	Technical CV	Unfiltered
SomaScan 11K	28345-16	8.80058	Technical CV	Unfiltered
SomaScan 11K	28347-12	5.45325	Technical CV	Unfiltered
SomaScan 11K	28349-10	4.90585	Technical CV	Unfiltered
SomaScan 11K	2835-1	3.19486	Technical CV	Unfiltered
SomaScan 11K	28350-2	4.28608	Technical CV	Unfiltered
SomaScan 11K	28354-68	5.85009	Technical CV	Unfiltered
SomaScan 11K	28356-52	3.06925	Technical CV	Unfiltered
SomaScan 11K	2836-68	6.35446	Technical CV	Unfiltered
SomaScan 11K	28361-10	3.21271	Technical CV	Unfiltered
SomaScan 11K	28363-3	2.4804	Technical CV	Unfiltered
SomaScan 11K	28364-66	6.05437	Technical CV	Unfiltered
SomaScan 11K	28366-32	6.42038	Technical CV	Unfiltered
SomaScan 11K	2837-3	6.03953	Technical CV	Unfiltered
SomaScan 11K	28370-46	3.92705	Technical CV	Unfiltered
SomaScan 11K	28372-101	5.24731	Technical CV	Unfiltered
SomaScan 11K	28378-22	3.99588	Technical CV	Unfiltered
SomaScan 11K	2838-53	5.94834	Technical CV	Unfiltered
SomaScan 11K	28380-1	4.11156	Technical CV	Unfiltered
SomaScan 11K	28385-42	3.5391	Technical CV	Unfiltered
SomaScan 11K	28386-42	5.20588	Technical CV	Unfiltered
SomaScan 11K	28388-35	4.22505	Technical CV	Unfiltered
SomaScan 11K	2839-2	4.75375	Technical CV	Unfiltered
SomaScan 11K	28391-3	5.10601	Technical CV	Unfiltered
SomaScan 11K	28392-14	5.74122	Technical CV	Unfiltered
SomaScan 11K	28394-46	4.92624	Technical CV	Unfiltered
SomaScan 11K	28397-10	2.424	Technical CV	Unfiltered
SomaScan 11K	28398-7	4.87201	Technical CV	Unfiltered
SomaScan 11K	28403-212	5.51548	Technical CV	Unfiltered
SomaScan 11K	28405-11	5.88239	Technical CV	Unfiltered
SomaScan 11K	28407-49	3.76454	Technical CV	Unfiltered
SomaScan 11K	2841-13	9.64492	Technical CV	Unfiltered
SomaScan 11K	28410-26	3.63303	Technical CV	Unfiltered
SomaScan 11K	28412-3	5.47317	Technical CV	Unfiltered
SomaScan 11K	28414-33	6.70988	Technical CV	Unfiltered
SomaScan 11K	28417-191	5.54342	Technical CV	Unfiltered
SomaScan 11K	28418-1	3.98867	Technical CV	Unfiltered
SomaScan 11K	2843-13	4.05118	Technical CV	Unfiltered
SomaScan 11K	28431-42	4.33467	Technical CV	Unfiltered
SomaScan 11K	28432-37	3.73658	Technical CV	Unfiltered
SomaScan 11K	28435-14	7.70435	Technical CV	Unfiltered
SomaScan 11K	28436-1	6.63477	Technical CV	Unfiltered
SomaScan 11K	28437-17	4.23993	Technical CV	Unfiltered
SomaScan 11K	28438-29	4.37731	Technical CV	Unfiltered
SomaScan 11K	2844-53	5.82002	Technical CV	Unfiltered
SomaScan 11K	28440-11	3.91112	Technical CV	Unfiltered
SomaScan 11K	28442-35	6.09615	Technical CV	Unfiltered
SomaScan 11K	28443-88	6.4424	Technical CV	Unfiltered
SomaScan 11K	28446-5	6.64921	Technical CV	Unfiltered
SomaScan 11K	28448-3	5.63659	Technical CV	Unfiltered
SomaScan 11K	28449-7	11.8476	Technical CV	Unfiltered
SomaScan 11K	28451-99	5.45842	Technical CV	Unfiltered
SomaScan 11K	28452-288	5.8111	Technical CV	Unfiltered
SomaScan 11K	28453-62	5.96708	Technical CV	Unfiltered
SomaScan 11K	28454-48	5.45854	Technical CV	Unfiltered
SomaScan 11K	28455-25	5.36586	Technical CV	Unfiltered
SomaScan 11K	28456-19	6.90286	Technical CV	Unfiltered
SomaScan 11K	28457-132	4.6004	Technical CV	Unfiltered
SomaScan 11K	28459-7	4.18482	Technical CV	Unfiltered
SomaScan 11K	2846-24	5.33158	Technical CV	Unfiltered
SomaScan 11K	28460-10	5.43916	Technical CV	Unfiltered
SomaScan 11K	28461-5	3.26671	Technical CV	Unfiltered
SomaScan 11K	28464-17	6.88176	Technical CV	Unfiltered
SomaScan 11K	28465-8	5.59771	Technical CV	Unfiltered
SomaScan 11K	28466-2	3.79502	Technical CV	Unfiltered
SomaScan 11K	28467-4	4.08718	Technical CV	Unfiltered
SomaScan 11K	28468-374	3.10036	Technical CV	Unfiltered
SomaScan 11K	28469-16	4.83028	Technical CV	Unfiltered
SomaScan 11K	28472-26	6.48883	Technical CV	Unfiltered
SomaScan 11K	28473-18	4.99272	Technical CV	Unfiltered
SomaScan 11K	28474-19	7.68778	Technical CV	Unfiltered
SomaScan 11K	28475-3	7.83009	Technical CV	Unfiltered
SomaScan 11K	28476-10	4.59698	Technical CV	Unfiltered
SomaScan 11K	28477-14	7.03893	Technical CV	Unfiltered
SomaScan 11K	28478-402	6.35669	Technical CV	Unfiltered
SomaScan 11K	28479-1	4.5533	Technical CV	Unfiltered
SomaScan 11K	2848-2	8.11448	Technical CV	Unfiltered
SomaScan 11K	28481-60	2.39947	Technical CV	Unfiltered
SomaScan 11K	28482-113	10.2908	Technical CV	Unfiltered
SomaScan 11K	28483-17	6.94211	Technical CV	Unfiltered
SomaScan 11K	28484-25	4.10805	Technical CV	Unfiltered
SomaScan 11K	28486-59	9.56386	Technical CV	Unfiltered
SomaScan 11K	28487-7	5.65867	Technical CV	Unfiltered
SomaScan 11K	28488-9	4.59786	Technical CV	Unfiltered
SomaScan 11K	2849-49	11.528	Technical CV	Unfiltered
SomaScan 11K	28490-10	4.81082	Technical CV	Unfiltered
SomaScan 11K	28491-3	5.80401	Technical CV	Unfiltered
SomaScan 11K	28493-64	3.59396	Technical CV	Unfiltered
SomaScan 11K	28494-11	3.14704	Technical CV	Unfiltered
SomaScan 11K	28495-10	5.26712	Technical CV	Unfiltered
SomaScan 11K	28497-28	5.92369	Technical CV	Unfiltered
SomaScan 11K	28499-23	5.37155	Technical CV	Unfiltered
SomaScan 11K	28500-31	5.35319	Technical CV	Unfiltered
SomaScan 11K	28501-1	12.1478	Technical CV	Unfiltered
SomaScan 11K	28502-68	4.58898	Technical CV	Unfiltered
SomaScan 11K	28503-1	6.84587	Technical CV	Unfiltered
SomaScan 11K	28504-109	4.66337	Technical CV	Unfiltered
SomaScan 11K	28505-2	4.04528	Technical CV	Unfiltered
SomaScan 11K	28506-36	8.32691	Technical CV	Unfiltered
SomaScan 11K	28507-21	5.33785	Technical CV	Unfiltered
SomaScan 11K	2851-63	6.0852	Technical CV	Unfiltered
SomaScan 11K	28510-11	4.80431	Technical CV	Unfiltered
SomaScan 11K	28513-58	4.62239	Technical CV	Unfiltered
SomaScan 11K	28514-430	5.98699	Technical CV	Unfiltered
SomaScan 11K	28515-30	6.59739	Technical CV	Unfiltered
SomaScan 11K	28517-32	3.68319	Technical CV	Unfiltered
SomaScan 11K	28520-1	3.97585	Technical CV	Unfiltered
SomaScan 11K	28521-13	4.29565	Technical CV	Unfiltered
SomaScan 11K	28522-4	7.64326	Technical CV	Unfiltered
SomaScan 11K	28523-9	6.36855	Technical CV	Unfiltered
SomaScan 11K	28528-160	4.08924	Technical CV	Unfiltered
SomaScan 11K	2853-68	4.66941	Technical CV	Unfiltered
SomaScan 11K	28531-3	3.07646	Technical CV	Unfiltered
SomaScan 11K	28534-20	4.03701	Technical CV	Unfiltered
SomaScan 11K	28535-14	4.34797	Technical CV	Unfiltered
SomaScan 11K	28536-7	7.8449	Technical CV	Unfiltered
SomaScan 11K	28537-13	6.95684	Technical CV	Unfiltered
SomaScan 11K	28540-15	10.2539	Technical CV	Unfiltered
SomaScan 11K	28541-10	7.8573	Technical CV	Unfiltered
SomaScan 11K	28543-23	5.06047	Technical CV	Unfiltered
SomaScan 11K	28544-34	5.55434	Technical CV	Unfiltered
SomaScan 11K	28547-3	4.29402	Technical CV	Unfiltered
SomaScan 11K	28548-111	10.1788	Technical CV	Unfiltered
SomaScan 11K	2855-49	4.54402	Technical CV	Unfiltered
SomaScan 11K	28554-1	4.05836	Technical CV	Unfiltered
SomaScan 11K	28556-2	4.85509	Technical CV	Unfiltered
SomaScan 11K	28557-17	5.8092	Technical CV	Unfiltered
SomaScan 11K	28558-10	5.29898	Technical CV	Unfiltered
SomaScan 11K	28559-149	5.28606	Technical CV	Unfiltered
SomaScan 11K	28560-4	3.88429	Technical CV	Unfiltered
SomaScan 11K	28562-10	21.0123	Technical CV	Unfiltered
SomaScan 11K	28563-1	5.69922	Technical CV	Unfiltered
SomaScan 11K	28564-11	8.12594	Technical CV	Unfiltered
SomaScan 11K	28566-11	4.15531	Technical CV	Unfiltered
SomaScan 11K	28568-60	8.05673	Technical CV	Unfiltered
SomaScan 11K	2857-70	3.20153	Technical CV	Unfiltered
SomaScan 11K	28571-14	6.60096	Technical CV	Unfiltered
SomaScan 11K	28572-10	3.29641	Technical CV	Unfiltered
SomaScan 11K	28574-69	6.63217	Technical CV	Unfiltered
SomaScan 11K	28575-12	5.29314	Technical CV	Unfiltered
SomaScan 11K	28576-19	3.70327	Technical CV	Unfiltered
SomaScan 11K	28577-14	7.71146	Technical CV	Unfiltered
SomaScan 11K	2858-29	3.75197	Technical CV	Unfiltered
SomaScan 11K	28583-13	8.48198	Technical CV	Unfiltered
SomaScan 11K	28585-112	5.07794	Technical CV	Unfiltered
SomaScan 11K	28586-100	5.80971	Technical CV	Unfiltered
SomaScan 11K	28588-47	10.1055	Technical CV	Unfiltered
SomaScan 11K	28589-4	5.64132	Technical CV	Unfiltered
SomaScan 11K	2859-69	7.38564	Technical CV	Unfiltered
SomaScan 11K	28591-156	3.9187	Technical CV	Unfiltered
SomaScan 11K	28592-12	7.15573	Technical CV	Unfiltered
SomaScan 11K	28593-17	3.38194	Technical CV	Unfiltered
SomaScan 11K	28594-228	5.9317	Technical CV	Unfiltered
SomaScan 11K	28597-101	5.18175	Technical CV	Unfiltered
SomaScan 11K	28598-2	7.5443	Technical CV	Unfiltered
SomaScan 11K	28599-10	9.53242	Technical CV	Unfiltered
SomaScan 11K	2860-19	3.87057	Technical CV	Unfiltered
SomaScan 11K	28601-107	4.58062	Technical CV	Unfiltered
SomaScan 11K	28602-21	21.4567	Technical CV	Unfiltered
SomaScan 11K	28603-4	9.46469	Technical CV	Unfiltered
SomaScan 11K	28606-1	5.66563	Technical CV	Unfiltered
SomaScan 11K	28609-12	7.65117	Technical CV	Unfiltered
SomaScan 11K	28611-3	3.65345	Technical CV	Unfiltered
SomaScan 11K	28612-28	7.64432	Technical CV	Unfiltered
SomaScan 11K	28615-185	3.84978	Technical CV	Unfiltered
SomaScan 11K	28616-50	3.6155	Technical CV	Unfiltered
SomaScan 11K	28617-326	3.68551	Technical CV	Unfiltered
SomaScan 11K	28619-32	4.42307	Technical CV	Unfiltered
SomaScan 11K	28620-2	5.54943	Technical CV	Unfiltered
SomaScan 11K	28624-304	4.41198	Technical CV	Unfiltered
SomaScan 11K	28625-3	3.46328	Technical CV	Unfiltered
SomaScan 11K	28626-36	5.24323	Technical CV	Unfiltered
SomaScan 11K	28628-142	3.96075	Technical CV	Unfiltered
SomaScan 11K	28629-192	2.83574	Technical CV	Unfiltered
SomaScan 11K	28633-4	3.56271	Technical CV	Unfiltered
SomaScan 11K	28636-70	8.76399	Technical CV	Unfiltered
SomaScan 11K	28637-21	1.93858	Technical CV	Unfiltered
SomaScan 11K	2864-2	4.9339	Technical CV	Unfiltered
SomaScan 11K	28642-4	4.87861	Technical CV	Unfiltered
SomaScan 11K	28643-38	3.06024	Technical CV	Unfiltered
SomaScan 11K	28644-146	5.70244	Technical CV	Unfiltered
SomaScan 11K	28645-50	5.04742	Technical CV	Unfiltered
SomaScan 11K	28651-10	3.78969	Technical CV	Unfiltered
SomaScan 11K	28653-32	4.12505	Technical CV	Unfiltered
SomaScan 11K	28655-3	6.99687	Technical CV	Unfiltered
SomaScan 11K	28659-22	5.44993	Technical CV	Unfiltered
SomaScan 11K	28661-10	3.04374	Technical CV	Unfiltered
SomaScan 11K	28663-21	2.44188	Technical CV	Unfiltered
SomaScan 11K	28665-28	2.93276	Technical CV	Unfiltered
SomaScan 11K	28668-8	5.54756	Technical CV	Unfiltered
SomaScan 11K	2867-52	4.39973	Technical CV	Unfiltered
SomaScan 11K	28677-11	4.23663	Technical CV	Unfiltered
SomaScan 11K	28678-6	24.6311	Technical CV	Unfiltered
SomaScan 11K	28679-10	3.42096	Technical CV	Unfiltered
SomaScan 11K	28683-18	3.08745	Technical CV	Unfiltered
SomaScan 11K	28685-86	4.02185	Technical CV	Unfiltered
SomaScan 11K	28686-92	3.11124	Technical CV	Unfiltered
SomaScan 11K	2869-68	4.22288	Technical CV	Unfiltered
SomaScan 11K	28691-36	4.25291	Technical CV	Unfiltered
SomaScan 11K	28692-9	5.46096	Technical CV	Unfiltered
SomaScan 11K	28693-38	6.10223	Technical CV	Unfiltered
SomaScan 11K	28697-58	3.79624	Technical CV	Unfiltered
SomaScan 11K	28699-86	3.47341	Technical CV	Unfiltered
SomaScan 11K	2870-29	5.78714	Technical CV	Unfiltered
SomaScan 11K	28701-2	19.6749	Technical CV	Unfiltered
SomaScan 11K	28703-1	7.57975	Technical CV	Unfiltered
SomaScan 11K	2871-73	19.9056	Technical CV	Unfiltered
SomaScan 11K	28711-2	3.84481	Technical CV	Unfiltered
SomaScan 11K	28712-10	6.52664	Technical CV	Unfiltered
SomaScan 11K	28715-218	3.81929	Technical CV	Unfiltered
SomaScan 11K	28720-10	4.09353	Technical CV	Unfiltered
SomaScan 11K	28721-116	2.43949	Technical CV	Unfiltered
SomaScan 11K	28722-39	4.21534	Technical CV	Unfiltered
SomaScan 11K	28724-5	3.39549	Technical CV	Unfiltered
SomaScan 11K	28726-11	2.72412	Technical CV	Unfiltered
SomaScan 11K	28728-13	2.75867	Technical CV	Unfiltered
SomaScan 11K	28731-1	2.42703	Technical CV	Unfiltered
SomaScan 11K	28733-13	2.99393	Technical CV	Unfiltered
SomaScan 11K	28741-1	5.3294	Technical CV	Unfiltered
SomaScan 11K	2875-15	3.6524	Technical CV	Unfiltered
SomaScan 11K	28751-136	5.06835	Technical CV	Unfiltered
SomaScan 11K	28752-17	4.72876	Technical CV	Unfiltered
SomaScan 11K	28759-33	3.67023	Technical CV	Unfiltered
SomaScan 11K	2876-74	4.91509	Technical CV	Unfiltered
SomaScan 11K	28762-3	2.7976	Technical CV	Unfiltered
SomaScan 11K	28767-84	9.35604	Technical CV	Unfiltered
SomaScan 11K	28769-70	2.93786	Technical CV	Unfiltered
SomaScan 11K	2877-3	6.39339	Technical CV	Unfiltered
SomaScan 11K	28771-26	8.00018	Technical CV	Unfiltered
SomaScan 11K	2878-66	5.5783	Technical CV	Unfiltered
SomaScan 11K	28780-5	4.83484	Technical CV	Unfiltered
SomaScan 11K	28782-33	4.88504	Technical CV	Unfiltered
SomaScan 11K	28783-10	6.58077	Technical CV	Unfiltered
SomaScan 11K	28785-7	3.55188	Technical CV	Unfiltered
SomaScan 11K	2879-9	12.7408	Technical CV	Unfiltered
SomaScan 11K	28792-187	2.49289	Technical CV	Unfiltered
SomaScan 11K	28793-80	2.28303	Technical CV	Unfiltered
SomaScan 11K	28796-37	5.09873	Technical CV	Unfiltered
SomaScan 11K	28801-3	3.30303	Technical CV	Unfiltered
SomaScan 11K	28802-22	3.18856	Technical CV	Unfiltered
SomaScan 11K	28807-136	4.16309	Technical CV	Unfiltered
SomaScan 11K	28808-4	7.06519	Technical CV	Unfiltered
SomaScan 11K	28809-32	5.20912	Technical CV	Unfiltered
SomaScan 11K	2888-49	12.2853	Technical CV	Unfiltered
SomaScan 11K	2889-37	5.48655	Technical CV	Unfiltered
SomaScan 11K	2890-59	7.88828	Technical CV	Unfiltered
SomaScan 11K	2891-1	6.41198	Technical CV	Unfiltered
SomaScan 11K	2900-53	8.33217	Technical CV	Unfiltered
SomaScan 11K	2906-55	3.59117	Technical CV	Unfiltered
SomaScan 11K	29065-61	6.37604	Technical CV	Unfiltered
SomaScan 11K	29066-34	3.8425	Technical CV	Unfiltered
SomaScan 11K	29067-43	3.50754	Technical CV	Unfiltered
SomaScan 11K	29068-2	4.55493	Technical CV	Unfiltered
SomaScan 11K	29069-5	5.23957	Technical CV	Unfiltered
SomaScan 11K	29070-6	4.47348	Technical CV	Unfiltered
SomaScan 11K	29071-219	2.30093	Technical CV	Unfiltered
SomaScan 11K	29072-84	7.17269	Technical CV	Unfiltered
SomaScan 11K	29073-12	4.98598	Technical CV	Unfiltered
SomaScan 11K	29074-29	4.9199	Technical CV	Unfiltered
SomaScan 11K	29076-73	11.5998	Technical CV	Unfiltered
SomaScan 11K	29079-26	5.10338	Technical CV	Unfiltered
SomaScan 11K	29080-17	5.45515	Technical CV	Unfiltered
SomaScan 11K	29082-14	4.5791	Technical CV	Unfiltered
SomaScan 11K	29083-51	3.20962	Technical CV	Unfiltered
SomaScan 11K	29084-193	8.43637	Technical CV	Unfiltered
SomaScan 11K	29085-7	5.02021	Technical CV	Unfiltered
SomaScan 11K	29087-27	3.07905	Technical CV	Unfiltered
SomaScan 11K	29088-13	6.65367	Technical CV	Unfiltered
SomaScan 11K	29091-11	4.30645	Technical CV	Unfiltered
SomaScan 11K	29092-8	3.44539	Technical CV	Unfiltered
SomaScan 11K	29095-32	5.24132	Technical CV	Unfiltered
SomaScan 11K	29097-12	2.58428	Technical CV	Unfiltered
SomaScan 11K	29098-5	4.64734	Technical CV	Unfiltered
SomaScan 11K	29099-6	8.07482	Technical CV	Unfiltered
SomaScan 11K	29100-51	2.83261	Technical CV	Unfiltered
SomaScan 11K	29109-5	5.45168	Technical CV	Unfiltered
SomaScan 11K	2911-27	7.25213	Technical CV	Unfiltered
SomaScan 11K	29117-55	4.65897	Technical CV	Unfiltered
SomaScan 11K	29118-8	5.2297	Technical CV	Unfiltered
SomaScan 11K	29119-19	4.01065	Technical CV	Unfiltered
SomaScan 11K	29120-20	2.90301	Technical CV	Unfiltered
SomaScan 11K	29121-27	7.34209	Technical CV	Unfiltered
SomaScan 11K	29123-28	4.22137	Technical CV	Unfiltered
SomaScan 11K	29125-80	4.01853	Technical CV	Unfiltered
SomaScan 11K	29126-5	5.10958	Technical CV	Unfiltered
SomaScan 11K	29127-28	5.9185	Technical CV	Unfiltered
SomaScan 11K	29128-5	3.60841	Technical CV	Unfiltered
SomaScan 11K	29129-11	3.66352	Technical CV	Unfiltered
SomaScan 11K	2913-1	4.44905	Technical CV	Unfiltered
SomaScan 11K	29131-10	3.88918	Technical CV	Unfiltered
SomaScan 11K	29134-32	5.97197	Technical CV	Unfiltered
SomaScan 11K	29136-101	7.43405	Technical CV	Unfiltered
SomaScan 11K	29138-152	5.82138	Technical CV	Unfiltered
SomaScan 11K	29140-89	3.80501	Technical CV	Unfiltered
SomaScan 11K	29143-6	7.72051	Technical CV	Unfiltered
SomaScan 11K	29144-54	3.35257	Technical CV	Unfiltered
SomaScan 11K	29145-16	2.87888	Technical CV	Unfiltered
SomaScan 11K	29146-105	2.78445	Technical CV	Unfiltered
SomaScan 11K	29147-22	5.48581	Technical CV	Unfiltered
SomaScan 11K	29148-63	4.95567	Technical CV	Unfiltered
SomaScan 11K	29149-218	5.46031	Technical CV	Unfiltered
SomaScan 11K	2915-6	3.34999	Technical CV	Unfiltered
SomaScan 11K	29150-106	4.60307	Technical CV	Unfiltered
SomaScan 11K	29151-5	5.47083	Technical CV	Unfiltered
SomaScan 11K	29152-22	11.267	Technical CV	Unfiltered
SomaScan 11K	29153-7	3.49889	Technical CV	Unfiltered
SomaScan 11K	29154-87	5.20153	Technical CV	Unfiltered
SomaScan 11K	29156-120	4.34873	Technical CV	Unfiltered
SomaScan 11K	29158-14	4.81082	Technical CV	Unfiltered
SomaScan 11K	29161-60	6.33342	Technical CV	Unfiltered
SomaScan 11K	29162-16	2.76416	Technical CV	Unfiltered
SomaScan 11K	29165-124	8.46986	Technical CV	Unfiltered
SomaScan 11K	29169-10	7.13596	Technical CV	Unfiltered
SomaScan 11K	2917-3	10.4095	Technical CV	Unfiltered
SomaScan 11K	29173-55	5.59758	Technical CV	Unfiltered
SomaScan 11K	29177-3	5.95306	Technical CV	Unfiltered
SomaScan 11K	29182-17	6.48306	Technical CV	Unfiltered
SomaScan 11K	29186-188	4.52288	Technical CV	Unfiltered
SomaScan 11K	29187-2	3.28459	Technical CV	Unfiltered
SomaScan 11K	29188-18	3.35714	Technical CV	Unfiltered
SomaScan 11K	29193-120	5.41267	Technical CV	Unfiltered
SomaScan 11K	29196-47	6.86111	Technical CV	Unfiltered
SomaScan 11K	29199-21	5.66566	Technical CV	Unfiltered
SomaScan 11K	29200-56	2.79609	Technical CV	Unfiltered
SomaScan 11K	29202-47	4.30464	Technical CV	Unfiltered
SomaScan 11K	29214-10	3.49324	Technical CV	Unfiltered
SomaScan 11K	29216-157	7.55083	Technical CV	Unfiltered
SomaScan 11K	29218-29	6.86271	Technical CV	Unfiltered
SomaScan 11K	29219-18	3.3219	Technical CV	Unfiltered
SomaScan 11K	29220-10	5.12329	Technical CV	Unfiltered
SomaScan 11K	29224-81	4.46517	Technical CV	Unfiltered
SomaScan 11K	29228-37	6.28114	Technical CV	Unfiltered
SomaScan 11K	29230-30	5.00139	Technical CV	Unfiltered
SomaScan 11K	29233-4	5.99215	Technical CV	Unfiltered
SomaScan 11K	29234-36	4.01357	Technical CV	Unfiltered
SomaScan 11K	29246-7	4.50362	Technical CV	Unfiltered
SomaScan 11K	2925-9	5.88669	Technical CV	Unfiltered
SomaScan 11K	29250-39	6.13746	Technical CV	Unfiltered
SomaScan 11K	29254-17	3.03565	Technical CV	Unfiltered
SomaScan 11K	29256-21	2.74081	Technical CV	Unfiltered
SomaScan 11K	29263-40	4.76875	Technical CV	Unfiltered
SomaScan 11K	29267-23	6.59637	Technical CV	Unfiltered
SomaScan 11K	29268-43	7.41276	Technical CV	Unfiltered
SomaScan 11K	29269-43	5.42761	Technical CV	Unfiltered
SomaScan 11K	29271-81	5.92926	Technical CV	Unfiltered
SomaScan 11K	29272-31	6.85646	Technical CV	Unfiltered
SomaScan 11K	29273-1	3.76753	Technical CV	Unfiltered
SomaScan 11K	29275-13	3.67633	Technical CV	Unfiltered
SomaScan 11K	29276-48	4.44494	Technical CV	Unfiltered
SomaScan 11K	29277-113	14.9693	Technical CV	Unfiltered
SomaScan 11K	29278-49	5.68927	Technical CV	Unfiltered
SomaScan 11K	29279-2	4.94733	Technical CV	Unfiltered
SomaScan 11K	29280-15	9.40872	Technical CV	Unfiltered
SomaScan 11K	29281-47	2.79836	Technical CV	Unfiltered
SomaScan 11K	29282-7	4.02914	Technical CV	Unfiltered
SomaScan 11K	29284-25	5.31936	Technical CV	Unfiltered
SomaScan 11K	29285-59	4.84169	Technical CV	Unfiltered
SomaScan 11K	29287-6	11.2353	Technical CV	Unfiltered
SomaScan 11K	29288-262	11.0996	Technical CV	Unfiltered
SomaScan 11K	29289-156	3.16461	Technical CV	Unfiltered
SomaScan 11K	29290-5	7.72559	Technical CV	Unfiltered
SomaScan 11K	29291-26	5.52442	Technical CV	Unfiltered
SomaScan 11K	29292-6	4.18335	Technical CV	Unfiltered
SomaScan 11K	29293-38	2.55263	Technical CV	Unfiltered
SomaScan 11K	29294-21	7.30755	Technical CV	Unfiltered
SomaScan 11K	29295-19	4.85494	Technical CV	Unfiltered
SomaScan 11K	29296-14	5.17999	Technical CV	Unfiltered
SomaScan 11K	29297-39	6.0616	Technical CV	Unfiltered
SomaScan 11K	29298-192	4.46231	Technical CV	Unfiltered
SomaScan 11K	29299-42	5.5718	Technical CV	Unfiltered
SomaScan 11K	29300-23	5.97689	Technical CV	Unfiltered
SomaScan 11K	29301-70	5.61222	Technical CV	Unfiltered
SomaScan 11K	29303-9	8.15485	Technical CV	Unfiltered
SomaScan 11K	29304-19	4.47849	Technical CV	Unfiltered
SomaScan 11K	29305-100	3.29523	Technical CV	Unfiltered
SomaScan 11K	29306-5	4.55023	Technical CV	Unfiltered
SomaScan 11K	29307-26	6.77143	Technical CV	Unfiltered
SomaScan 11K	29309-257	4.53333	Technical CV	Unfiltered
SomaScan 11K	29310-25	5.38226	Technical CV	Unfiltered
SomaScan 11K	29311-3	7.36934	Technical CV	Unfiltered
SomaScan 11K	29312-21	4.44751	Technical CV	Unfiltered
SomaScan 11K	29316-102	16.1035	Technical CV	Unfiltered
SomaScan 11K	29317-12	7.93564	Technical CV	Unfiltered
SomaScan 11K	29318-21	7.10159	Technical CV	Unfiltered
SomaScan 11K	29319-157	4.73097	Technical CV	Unfiltered
SomaScan 11K	29320-1	7.30924	Technical CV	Unfiltered
SomaScan 11K	29321-23	4.62005	Technical CV	Unfiltered
SomaScan 11K	29322-29	7.11122	Technical CV	Unfiltered
SomaScan 11K	29323-20	4.93985	Technical CV	Unfiltered
SomaScan 11K	29324-24	11.7307	Technical CV	Unfiltered
SomaScan 11K	29325-43	3.89851	Technical CV	Unfiltered
SomaScan 11K	29327-66	5.14153	Technical CV	Unfiltered
SomaScan 11K	29328-88	5.10742	Technical CV	Unfiltered
SomaScan 11K	29330-73	9.74581	Technical CV	Unfiltered
SomaScan 11K	29332-11	5.309	Technical CV	Unfiltered
SomaScan 11K	29333-53	7.07484	Technical CV	Unfiltered
SomaScan 11K	29334-41	3.11264	Technical CV	Unfiltered
SomaScan 11K	29335-2	14.9294	Technical CV	Unfiltered
SomaScan 11K	29336-4	6.91252	Technical CV	Unfiltered
SomaScan 11K	29337-54	6.23707	Technical CV	Unfiltered
SomaScan 11K	29338-21	7.46902	Technical CV	Unfiltered
SomaScan 11K	29339-6	3.34052	Technical CV	Unfiltered
SomaScan 11K	29340-117	3.48405	Technical CV	Unfiltered
SomaScan 11K	29341-109	14.8693	Technical CV	Unfiltered
SomaScan 11K	29342-4	9.01279	Technical CV	Unfiltered
SomaScan 11K	29343-7	4.77052	Technical CV	Unfiltered
SomaScan 11K	29344-5	6.06355	Technical CV	Unfiltered
SomaScan 11K	29345-14	6.51952	Technical CV	Unfiltered
SomaScan 11K	29348-11	5.45411	Technical CV	Unfiltered
SomaScan 11K	29349-78	2.15645	Technical CV	Unfiltered
SomaScan 11K	29351-276	11.5943	Technical CV	Unfiltered
SomaScan 11K	29352-36	8.28418	Technical CV	Unfiltered
SomaScan 11K	29353-41	7.62932	Technical CV	Unfiltered
SomaScan 11K	29354-20	5.48281	Technical CV	Unfiltered
SomaScan 11K	29356-246	10.1534	Technical CV	Unfiltered
SomaScan 11K	29357-75	3.45272	Technical CV	Unfiltered
SomaScan 11K	29358-30	6.65697	Technical CV	Unfiltered
SomaScan 11K	29361-271	6.88607	Technical CV	Unfiltered
SomaScan 11K	29362-29	3.12652	Technical CV	Unfiltered
SomaScan 11K	29363-25	5.76769	Technical CV	Unfiltered
SomaScan 11K	29364-9	3.42737	Technical CV	Unfiltered
SomaScan 11K	29366-31	7.94701	Technical CV	Unfiltered
SomaScan 11K	29369-6	5.55823	Technical CV	Unfiltered
SomaScan 11K	2937-10	12.4879	Technical CV	Unfiltered
SomaScan 11K	29372-4	6.71954	Technical CV	Unfiltered
SomaScan 11K	29373-36	5.35464	Technical CV	Unfiltered
SomaScan 11K	29374-84	6.2743	Technical CV	Unfiltered
SomaScan 11K	29375-116	6.29714	Technical CV	Unfiltered
SomaScan 11K	29377-50	6.14057	Technical CV	Unfiltered
SomaScan 11K	29378-75	12.7806	Technical CV	Unfiltered
SomaScan 11K	2938-55	13.0513	Technical CV	Unfiltered
SomaScan 11K	29381-29	7.89571	Technical CV	Unfiltered
SomaScan 11K	29382-40	17.5126	Technical CV	Unfiltered
SomaScan 11K	29383-63	9.18159	Technical CV	Unfiltered
SomaScan 11K	29384-86	7.35958	Technical CV	Unfiltered
SomaScan 11K	29386-203	4.25468	Technical CV	Unfiltered
SomaScan 11K	29387-44	5.48403	Technical CV	Unfiltered
SomaScan 11K	29388-36	5.16974	Technical CV	Unfiltered
SomaScan 11K	29389-2	5.53933	Technical CV	Unfiltered
SomaScan 11K	2939-10	3.80065	Technical CV	Unfiltered
SomaScan 11K	29391-11	5.71615	Technical CV	Unfiltered
SomaScan 11K	29392-76	5.73609	Technical CV	Unfiltered
SomaScan 11K	29395-49	11.9703	Technical CV	Unfiltered
SomaScan 11K	29397-101	9.7305	Technical CV	Unfiltered
SomaScan 11K	29398-23	4.1464	Technical CV	Unfiltered
SomaScan 11K	29399-3	18.4944	Technical CV	Unfiltered
SomaScan 11K	29400-59	4.792	Technical CV	Unfiltered
SomaScan 11K	29401-5	2.61855	Technical CV	Unfiltered
SomaScan 11K	29404-298	7.06206	Technical CV	Unfiltered
SomaScan 11K	29408-18	6.2542	Technical CV	Unfiltered
SomaScan 11K	29411-5	7.04813	Technical CV	Unfiltered
SomaScan 11K	29413-22	5.44175	Technical CV	Unfiltered
SomaScan 11K	29414-2	4.58349	Technical CV	Unfiltered
SomaScan 11K	29416-50	3.55244	Technical CV	Unfiltered
SomaScan 11K	29418-8	11.5271	Technical CV	Unfiltered
SomaScan 11K	29419-95	4.21146	Technical CV	Unfiltered
SomaScan 11K	2942-50	4.18294	Technical CV	Unfiltered
SomaScan 11K	29420-65	4.6471	Technical CV	Unfiltered
SomaScan 11K	29421-8	5.22163	Technical CV	Unfiltered
SomaScan 11K	29423-15	5.19138	Technical CV	Unfiltered
SomaScan 11K	29424-115	8.80648	Technical CV	Unfiltered
SomaScan 11K	29425-213	7.71669	Technical CV	Unfiltered
SomaScan 11K	29426-85	4.10264	Technical CV	Unfiltered
SomaScan 11K	29428-34	7.1898	Technical CV	Unfiltered
SomaScan 11K	29429-80	7.55903	Technical CV	Unfiltered
SomaScan 11K	2943-5	9.94144	Technical CV	Unfiltered
SomaScan 11K	29430-3	5.42858	Technical CV	Unfiltered
SomaScan 11K	29432-44	2.38416	Technical CV	Unfiltered
SomaScan 11K	29434-66	6.09034	Technical CV	Unfiltered
SomaScan 11K	29436-89	5.66611	Technical CV	Unfiltered
SomaScan 11K	29437-23	3.00722	Technical CV	Unfiltered
SomaScan 11K	29439-13	4.44654	Technical CV	Unfiltered
SomaScan 11K	2944-66	5.52252	Technical CV	Unfiltered
SomaScan 11K	29440-81	3.38988	Technical CV	Unfiltered
SomaScan 11K	29441-40	5.78644	Technical CV	Unfiltered
SomaScan 11K	29443-1	2.51113	Technical CV	Unfiltered
SomaScan 11K	29444-13	3.8175	Technical CV	Unfiltered
SomaScan 11K	29454-269	4.21063	Technical CV	Unfiltered
SomaScan 11K	29455-119	5.58866	Technical CV	Unfiltered
SomaScan 11K	29456-16	5.377	Technical CV	Unfiltered
SomaScan 11K	29457-31	4.99095	Technical CV	Unfiltered
SomaScan 11K	29458-51	5.38921	Technical CV	Unfiltered
SomaScan 11K	2946-52	7.02806	Technical CV	Unfiltered
SomaScan 11K	29460-14	6.20145	Technical CV	Unfiltered
SomaScan 11K	29462-77	16.0917	Technical CV	Unfiltered
SomaScan 11K	29465-32	5.6168	Technical CV	Unfiltered
SomaScan 11K	29467-12	6.94536	Technical CV	Unfiltered
SomaScan 11K	29468-2	6.44459	Technical CV	Unfiltered
SomaScan 11K	29469-3	5.94366	Technical CV	Unfiltered
SomaScan 11K	29478-197	3.22286	Technical CV	Unfiltered
SomaScan 11K	29479-117	3.84985	Technical CV	Unfiltered
SomaScan 11K	2948-58	5.85465	Technical CV	Unfiltered
SomaScan 11K	29480-26	8.44541	Technical CV	Unfiltered
SomaScan 11K	29481-3	7.48904	Technical CV	Unfiltered
SomaScan 11K	29483-106	5.87123	Technical CV	Unfiltered
SomaScan 11K	29485-19	3.54845	Technical CV	Unfiltered
SomaScan 11K	29486-66	5.64914	Technical CV	Unfiltered
SomaScan 11K	29489-59	4.65474	Technical CV	Unfiltered
SomaScan 11K	2949-6	4.02321	Technical CV	Unfiltered
SomaScan 11K	29490-91	3.0081	Technical CV	Unfiltered
SomaScan 11K	29491-55	13.4925	Technical CV	Unfiltered
SomaScan 11K	29494-59	5.54017	Technical CV	Unfiltered
SomaScan 11K	29495-32	5.30954	Technical CV	Unfiltered
SomaScan 11K	29496-20	5.85726	Technical CV	Unfiltered
SomaScan 11K	29497-3	8.06411	Technical CV	Unfiltered
SomaScan 11K	2950-57	8.95534	Technical CV	Unfiltered
SomaScan 11K	29500-7	14.7879	Technical CV	Unfiltered
SomaScan 11K	29504-25	6.28434	Technical CV	Unfiltered
SomaScan 11K	29505-21	3.57614	Technical CV	Unfiltered
SomaScan 11K	29509-11	2.71516	Technical CV	Unfiltered
SomaScan 11K	29515-41	3.53343	Technical CV	Unfiltered
SomaScan 11K	2952-75	7.25136	Technical CV	Unfiltered
SomaScan 11K	29520-118	8.84898	Technical CV	Unfiltered
SomaScan 11K	29523-26	3.91621	Technical CV	Unfiltered
SomaScan 11K	29524-14	4.87973	Technical CV	Unfiltered
SomaScan 11K	29525-6	3.81452	Technical CV	Unfiltered
SomaScan 11K	29527-149	2.89628	Technical CV	Unfiltered
SomaScan 11K	2953-31	5.74233	Technical CV	Unfiltered
SomaScan 11K	29531-30	4.60375	Technical CV	Unfiltered
SomaScan 11K	29532-1	4.39818	Technical CV	Unfiltered
SomaScan 11K	29534-9	3.65854	Technical CV	Unfiltered
SomaScan 11K	29537-38	3.93779	Technical CV	Unfiltered
SomaScan 11K	2954-56	5.21477	Technical CV	Unfiltered
SomaScan 11K	29540-210	4.08252	Technical CV	Unfiltered
SomaScan 11K	29542-14	4.19767	Technical CV	Unfiltered
SomaScan 11K	29544-17	7.50363	Technical CV	Unfiltered
SomaScan 11K	29545-91	5.13592	Technical CV	Unfiltered
SomaScan 11K	29547-28	7.67132	Technical CV	Unfiltered
SomaScan 11K	29550-60	7.6722	Technical CV	Unfiltered
SomaScan 11K	29553-27	4.04635	Technical CV	Unfiltered
SomaScan 11K	29554-64	6.58618	Technical CV	Unfiltered
SomaScan 11K	29555-15	2.82344	Technical CV	Unfiltered
SomaScan 11K	29556-110	3.97396	Technical CV	Unfiltered
SomaScan 11K	29557-69	6.01051	Technical CV	Unfiltered
SomaScan 11K	29559-4	6.83439	Technical CV	Unfiltered
SomaScan 11K	29561-50	2.61206	Technical CV	Unfiltered
SomaScan 11K	29563-6	9.00108	Technical CV	Unfiltered
SomaScan 11K	29565-3	4.28206	Technical CV	Unfiltered
SomaScan 11K	29567-9	4.25243	Technical CV	Unfiltered
SomaScan 11K	29568-12	5.12532	Technical CV	Unfiltered
SomaScan 11K	29569-111	3.12768	Technical CV	Unfiltered
SomaScan 11K	29570-8	6.57483	Technical CV	Unfiltered
SomaScan 11K	29571-4	17.8416	Technical CV	Unfiltered
SomaScan 11K	29572-35	7.9454	Technical CV	Unfiltered
SomaScan 11K	29573-15	2.48066	Technical CV	Unfiltered
SomaScan 11K	29575-81	4.8661	Technical CV	Unfiltered
SomaScan 11K	29576-176	3.70147	Technical CV	Unfiltered
SomaScan 11K	29577-11	4.05145	Technical CV	Unfiltered
SomaScan 11K	29578-11	5.26975	Technical CV	Unfiltered
SomaScan 11K	29582-68	4.01837	Technical CV	Unfiltered
SomaScan 11K	29586-129	4.56465	Technical CV	Unfiltered
SomaScan 11K	29587-99	4.62017	Technical CV	Unfiltered
SomaScan 11K	29588-56	5.79146	Technical CV	Unfiltered
SomaScan 11K	29589-6	8.83623	Technical CV	Unfiltered
SomaScan 11K	29593-160	3.57217	Technical CV	Unfiltered
SomaScan 11K	29596-10	2.23207	Technical CV	Unfiltered
SomaScan 11K	29597-86	5.17814	Technical CV	Unfiltered
SomaScan 11K	29598-123	5.26344	Technical CV	Unfiltered
SomaScan 11K	2960-66	11.6892	Technical CV	Unfiltered
SomaScan 11K	29606-71	6.46186	Technical CV	Unfiltered
SomaScan 11K	29607-52	6.34735	Technical CV	Unfiltered
SomaScan 11K	29608-69	3.70701	Technical CV	Unfiltered
SomaScan 11K	29609-24	7.12605	Technical CV	Unfiltered
SomaScan 11K	2961-1	12.4103	Technical CV	Unfiltered
SomaScan 11K	29612-34	5.10767	Technical CV	Unfiltered
SomaScan 11K	29614-45	4.19973	Technical CV	Unfiltered
SomaScan 11K	29615-1	12.5932	Technical CV	Unfiltered
SomaScan 11K	29617-60	4.00074	Technical CV	Unfiltered
SomaScan 11K	2962-50	4.11216	Technical CV	Unfiltered
SomaScan 11K	29621-17	5.68145	Technical CV	Unfiltered
SomaScan 11K	29623-16	4.3607	Technical CV	Unfiltered
SomaScan 11K	29624-41	4.03733	Technical CV	Unfiltered
SomaScan 11K	29625-27	4.55062	Technical CV	Unfiltered
SomaScan 11K	29645-7	6.08469	Technical CV	Unfiltered
SomaScan 11K	29647-58	2.95227	Technical CV	Unfiltered
SomaScan 11K	29649-38	3.92964	Technical CV	Unfiltered
SomaScan 11K	29655-21	5.66399	Technical CV	Unfiltered
SomaScan 11K	29658-9	7.46299	Technical CV	Unfiltered
SomaScan 11K	2966-65	7.36163	Technical CV	Unfiltered
SomaScan 11K	29660-153	5.56734	Technical CV	Unfiltered
SomaScan 11K	29661-221	9.01265	Technical CV	Unfiltered
SomaScan 11K	29662-5	6.54176	Technical CV	Unfiltered
SomaScan 11K	2967-8	9.86621	Technical CV	Unfiltered
SomaScan 11K	2968-61	4.16468	Technical CV	Unfiltered
SomaScan 11K	29680-12	7.37275	Technical CV	Unfiltered
SomaScan 11K	29683-158	3.83298	Technical CV	Unfiltered
SomaScan 11K	29686-79	4.50202	Technical CV	Unfiltered
SomaScan 11K	29687-24	3.1766	Technical CV	Unfiltered
SomaScan 11K	2969-11	4.93915	Technical CV	Unfiltered
SomaScan 11K	29695-15	4.9723	Technical CV	Unfiltered
SomaScan 11K	2970-60	2.41826	Technical CV	Unfiltered
SomaScan 11K	29707-4	4.22677	Technical CV	Unfiltered
SomaScan 11K	29711-10	3.99163	Technical CV	Unfiltered
SomaScan 11K	29714-11	7.32126	Technical CV	Unfiltered
SomaScan 11K	29717-12	3.6287	Technical CV	Unfiltered
SomaScan 11K	2972-57	5.6879	Technical CV	Unfiltered
SomaScan 11K	29721-114	3.44647	Technical CV	Unfiltered
SomaScan 11K	29724-126	5.99654	Technical CV	Unfiltered
SomaScan 11K	29727-42	4.5125	Technical CV	Unfiltered
SomaScan 11K	29728-5	4.58408	Technical CV	Unfiltered
SomaScan 11K	2973-15	2.90452	Technical CV	Unfiltered
SomaScan 11K	2974-61	9.13033	Technical CV	Unfiltered
SomaScan 11K	29741-189	9.88356	Technical CV	Unfiltered
SomaScan 11K	29746-51	7.56868	Technical CV	Unfiltered
SomaScan 11K	29747-13	5.06552	Technical CV	Unfiltered
SomaScan 11K	29748-16	5.11129	Technical CV	Unfiltered
SomaScan 11K	2975-19	3.90016	Technical CV	Unfiltered
SomaScan 11K	29751-19	4.22538	Technical CV	Unfiltered
SomaScan 11K	29754-74	5.31771	Technical CV	Unfiltered
SomaScan 11K	29758-80	4.40343	Technical CV	Unfiltered
SomaScan 11K	2976-58	13.9367	Technical CV	Unfiltered
SomaScan 11K	29761-38	7.91118	Technical CV	Unfiltered
SomaScan 11K	29762-24	5.89957	Technical CV	Unfiltered
SomaScan 11K	29764-10	5.44441	Technical CV	Unfiltered
SomaScan 11K	29765-13	5.83355	Technical CV	Unfiltered
SomaScan 11K	29766-76	16.5826	Technical CV	Unfiltered
SomaScan 11K	29769-30	5.6773	Technical CV	Unfiltered
SomaScan 11K	2977-7	2.22187	Technical CV	Unfiltered
SomaScan 11K	29771-27	5.6719	Technical CV	Unfiltered
SomaScan 11K	29772-27	14.7276	Technical CV	Unfiltered
SomaScan 11K	29773-6	4.33136	Technical CV	Unfiltered
SomaScan 11K	29774-24	5.46574	Technical CV	Unfiltered
SomaScan 11K	29777-131	4.60867	Technical CV	Unfiltered
SomaScan 11K	29779-18	3.71563	Technical CV	Unfiltered
SomaScan 11K	29780-245	3.404	Technical CV	Unfiltered
SomaScan 11K	29783-259	5.7462	Technical CV	Unfiltered
SomaScan 11K	29784-1	2.72591	Technical CV	Unfiltered
SomaScan 11K	29787-29	3.84831	Technical CV	Unfiltered
SomaScan 11K	29788-85	3.31115	Technical CV	Unfiltered
SomaScan 11K	29789-30	4.28719	Technical CV	Unfiltered
SomaScan 11K	2979-8	4.50019	Technical CV	Unfiltered
SomaScan 11K	29791-2	5.39988	Technical CV	Unfiltered
SomaScan 11K	29792-35	5.25999	Technical CV	Unfiltered
SomaScan 11K	29796-5	5.19477	Technical CV	Unfiltered
SomaScan 11K	29797-27	9.94382	Technical CV	Unfiltered
SomaScan 11K	29798-10	5.18202	Technical CV	Unfiltered
SomaScan 11K	29800-23	6.93764	Technical CV	Unfiltered
SomaScan 11K	29801-107	4.83061	Technical CV	Unfiltered
SomaScan 11K	29803-10	6.7484	Technical CV	Unfiltered
SomaScan 11K	29804-142	8.63085	Technical CV	Unfiltered
SomaScan 11K	29805-5	5.70824	Technical CV	Unfiltered
SomaScan 11K	29807-56	3.78153	Technical CV	Unfiltered
SomaScan 11K	29808-56	6.07611	Technical CV	Unfiltered
SomaScan 11K	2981-9	5.04808	Technical CV	Unfiltered
SomaScan 11K	29810-5	5.51754	Technical CV	Unfiltered
SomaScan 11K	29811-16	6.51198	Technical CV	Unfiltered
SomaScan 11K	29813-150	5.29656	Technical CV	Unfiltered
SomaScan 11K	29815-3	3.13076	Technical CV	Unfiltered
SomaScan 11K	29818-44	5.02651	Technical CV	Unfiltered
SomaScan 11K	2982-82	4.32221	Technical CV	Unfiltered
SomaScan 11K	29820-43	8.87618	Technical CV	Unfiltered
SomaScan 11K	29824-114	4.49696	Technical CV	Unfiltered
SomaScan 11K	29825-1	4.53063	Technical CV	Unfiltered
SomaScan 11K	29826-44	6.61408	Technical CV	Unfiltered
SomaScan 11K	29827-184	6.65588	Technical CV	Unfiltered
SomaScan 11K	29828-12	4.16896	Technical CV	Unfiltered
SomaScan 11K	29829-77	7.36118	Technical CV	Unfiltered
SomaScan 11K	29830-8	7.32626	Technical CV	Unfiltered
SomaScan 11K	29831-18	5.03466	Technical CV	Unfiltered
SomaScan 11K	29838-110	4.00797	Technical CV	Unfiltered
SomaScan 11K	2985-35	5.10242	Technical CV	Unfiltered
SomaScan 11K	29853-135	10.0174	Technical CV	Unfiltered
SomaScan 11K	2986-49	4.86328	Technical CV	Unfiltered
SomaScan 11K	29862-11	4.64328	Technical CV	Unfiltered
SomaScan 11K	2987-37	5.81929	Technical CV	Unfiltered
SomaScan 11K	29886-258	6.11055	Technical CV	Unfiltered
SomaScan 11K	2989-17	2.14993	Technical CV	Unfiltered
SomaScan 11K	2989-6	3.31754	Technical CV	Unfiltered
SomaScan 11K	2991-9	6.66661	Technical CV	Unfiltered
SomaScan 11K	2992-59	3.26667	Technical CV	Unfiltered
SomaScan 11K	2993-1	3.89855	Technical CV	Unfiltered
SomaScan 11K	29930-25	3.13039	Technical CV	Unfiltered
SomaScan 11K	29931-3	3.84592	Technical CV	Unfiltered
SomaScan 11K	29932-10	4.08389	Technical CV	Unfiltered
SomaScan 11K	29933-63	18.4171	Technical CV	Unfiltered
SomaScan 11K	29936-93	5.13447	Technical CV	Unfiltered
SomaScan 11K	29937-54	4.60349	Technical CV	Unfiltered
SomaScan 11K	29938-11	5.72567	Technical CV	Unfiltered
SomaScan 11K	2994-71	3.7055	Technical CV	Unfiltered
SomaScan 11K	29941-4	6.13228	Technical CV	Unfiltered
SomaScan 11K	29942-8	3.84249	Technical CV	Unfiltered
SomaScan 11K	29943-14	4.60298	Technical CV	Unfiltered
SomaScan 11K	29945-51	3.61661	Technical CV	Unfiltered
SomaScan 11K	29947-27	5.59441	Technical CV	Unfiltered
SomaScan 11K	29948-13	4.77742	Technical CV	Unfiltered
SomaScan 11K	29950-57	2.56526	Technical CV	Unfiltered
SomaScan 11K	29951-309	5.60496	Technical CV	Unfiltered
SomaScan 11K	29952-27	5.28827	Technical CV	Unfiltered
SomaScan 11K	29954-6	8.43936	Technical CV	Unfiltered
SomaScan 11K	29957-80	5.99193	Technical CV	Unfiltered
SomaScan 11K	29959-109	7.54948	Technical CV	Unfiltered
SomaScan 11K	29960-13	5.05068	Technical CV	Unfiltered
SomaScan 11K	29961-2	5.65203	Technical CV	Unfiltered
SomaScan 11K	29962-39	2.74479	Technical CV	Unfiltered
SomaScan 11K	29963-9	5.23011	Technical CV	Unfiltered
SomaScan 11K	29964-34	6.85666	Technical CV	Unfiltered
SomaScan 11K	29967-13	3.60773	Technical CV	Unfiltered
SomaScan 11K	29968-189	6.79531	Technical CV	Unfiltered
SomaScan 11K	29969-148	7.67318	Technical CV	Unfiltered
SomaScan 11K	2997-8	7.31923	Technical CV	Unfiltered
SomaScan 11K	29971-6	4.44156	Technical CV	Unfiltered
SomaScan 11K	29972-3	5.46126	Technical CV	Unfiltered
SomaScan 11K	29974-80	5.9054	Technical CV	Unfiltered
SomaScan 11K	29975-98	5.30525	Technical CV	Unfiltered
SomaScan 11K	29976-15	9.6235	Technical CV	Unfiltered
SomaScan 11K	29977-54	10.0996	Technical CV	Unfiltered
SomaScan 11K	29978-67	7.10686	Technical CV	Unfiltered
SomaScan 11K	2998-53	2.53662	Technical CV	Unfiltered
SomaScan 11K	29984-3	5.55985	Technical CV	Unfiltered
SomaScan 11K	29985-87	8.50619	Technical CV	Unfiltered
SomaScan 11K	29986-5	2.86394	Technical CV	Unfiltered
SomaScan 11K	29987-10	5.8325	Technical CV	Unfiltered
SomaScan 11K	29988-105	6.51511	Technical CV	Unfiltered
SomaScan 11K	29989-145	6.96122	Technical CV	Unfiltered
SomaScan 11K	2999-6	5.31374	Technical CV	Unfiltered
SomaScan 11K	29991-58	2.91912	Technical CV	Unfiltered
SomaScan 11K	29992-15	5.90297	Technical CV	Unfiltered
SomaScan 11K	29993-72	6.17503	Technical CV	Unfiltered
SomaScan 11K	29994-34	3.20302	Technical CV	Unfiltered
SomaScan 11K	29995-77	3.00276	Technical CV	Unfiltered
SomaScan 11K	29996-44	3.71508	Technical CV	Unfiltered
SomaScan 11K	29997-11	2.80427	Technical CV	Unfiltered
SomaScan 11K	29999-1	4.50862	Technical CV	Unfiltered
SomaScan 11K	3000-66	9.72287	Technical CV	Unfiltered
SomaScan 11K	30003-16	4.87569	Technical CV	Unfiltered
SomaScan 11K	30004-6	3.82264	Technical CV	Unfiltered
SomaScan 11K	30005-54	3.81397	Technical CV	Unfiltered
SomaScan 11K	30007-3	5.60572	Technical CV	Unfiltered
SomaScan 11K	30010-27	4.77785	Technical CV	Unfiltered
SomaScan 11K	30011-77	3.38749	Technical CV	Unfiltered
SomaScan 11K	30014-9	7.61714	Technical CV	Unfiltered
SomaScan 11K	30016-5	5.08923	Technical CV	Unfiltered
SomaScan 11K	30018-18	2.81542	Technical CV	Unfiltered
SomaScan 11K	30019-252	2.527	Technical CV	Unfiltered
SomaScan 11K	30021-2	6.5181	Technical CV	Unfiltered
SomaScan 11K	30022-124	4.69415	Technical CV	Unfiltered
SomaScan 11K	30023-59	4.23063	Technical CV	Unfiltered
SomaScan 11K	3003-29	3.33347	Technical CV	Unfiltered
SomaScan 11K	3004-67	5.73704	Technical CV	Unfiltered
SomaScan 11K	3005-5	5.0803	Technical CV	Unfiltered
SomaScan 11K	3007-7	6.57635	Technical CV	Unfiltered
SomaScan 11K	3009-3	6.19753	Technical CV	Unfiltered
SomaScan 11K	3010-53	2.91014	Technical CV	Unfiltered
SomaScan 11K	30217-38	4.81787	Technical CV	Unfiltered
SomaScan 11K	30218-1	7.4723	Technical CV	Unfiltered
SomaScan 11K	3022-4	4.49643	Technical CV	Unfiltered
SomaScan 11K	30225-40	5.88627	Technical CV	Unfiltered
SomaScan 11K	30227-11	13.4756	Technical CV	Unfiltered
SomaScan 11K	30230-2	6.60509	Technical CV	Unfiltered
SomaScan 11K	30232-17	6.50626	Technical CV	Unfiltered
SomaScan 11K	30233-32	7.50217	Technical CV	Unfiltered
SomaScan 11K	30239-42	6.76508	Technical CV	Unfiltered
SomaScan 11K	3024-18	9.79033	Technical CV	Unfiltered
SomaScan 11K	30244-51	6.76997	Technical CV	Unfiltered
SomaScan 11K	30249-11	48.9164	Technical CV	Unfiltered
SomaScan 11K	3025-50	5.698	Technical CV	Unfiltered
SomaScan 11K	30253-31	6.2451	Technical CV	Unfiltered
SomaScan 11K	30257-79	4.6089	Technical CV	Unfiltered
SomaScan 11K	30258-33	11.341	Technical CV	Unfiltered
SomaScan 11K	3026-5	8.42719	Technical CV	Unfiltered
SomaScan 11K	30268-114	7.78486	Technical CV	Unfiltered
SomaScan 11K	30269-52	10.5311	Technical CV	Unfiltered
SomaScan 11K	30274-3	8.52672	Technical CV	Unfiltered
SomaScan 11K	30277-100	5.71589	Technical CV	Unfiltered
SomaScan 11K	30279-47	4.44876	Technical CV	Unfiltered
SomaScan 11K	3028-36	6.84205	Technical CV	Unfiltered
SomaScan 11K	30281-26	11.5041	Technical CV	Unfiltered
SomaScan 11K	30284-33	5.09815	Technical CV	Unfiltered
SomaScan 11K	3029-52	4.84048	Technical CV	Unfiltered
SomaScan 11K	30299-22	9.24392	Technical CV	Unfiltered
SomaScan 11K	3030-3	8.2401	Technical CV	Unfiltered
SomaScan 11K	30301-29	8.07065	Technical CV	Unfiltered
SomaScan 11K	30303-176	4.81197	Technical CV	Unfiltered
SomaScan 11K	30310-44	10.9275	Technical CV	Unfiltered
SomaScan 11K	30312-34	6.89017	Technical CV	Unfiltered
SomaScan 11K	30313-49	4.25903	Technical CV	Unfiltered
SomaScan 11K	30314-27	5.61662	Technical CV	Unfiltered
SomaScan 11K	30315-26	5.88385	Technical CV	Unfiltered
SomaScan 11K	30318-146	4.85556	Technical CV	Unfiltered
SomaScan 11K	3032-11	5.44222	Technical CV	Unfiltered
SomaScan 11K	30322-51	5.06849	Technical CV	Unfiltered
SomaScan 11K	30324-160	6.84536	Technical CV	Unfiltered
SomaScan 11K	30327-12	9.4548	Technical CV	Unfiltered
SomaScan 11K	30328-1	8.52184	Technical CV	Unfiltered
SomaScan 11K	3033-57	3.15923	Technical CV	Unfiltered
SomaScan 11K	30331-4	4.08384	Technical CV	Unfiltered
SomaScan 11K	30333-5	8.98305	Technical CV	Unfiltered
SomaScan 11K	30334-131	4.19538	Technical CV	Unfiltered
SomaScan 11K	30335-56	5.38719	Technical CV	Unfiltered
SomaScan 11K	30336-43	4.22645	Technical CV	Unfiltered
SomaScan 11K	30338-28	5.32776	Technical CV	Unfiltered
SomaScan 11K	30339-65	6.35348	Technical CV	Unfiltered
SomaScan 11K	3034-1	3.84102	Technical CV	Unfiltered
SomaScan 11K	30341-12	4.91183	Technical CV	Unfiltered
SomaScan 11K	30344-14	6.03516	Technical CV	Unfiltered
SomaScan 11K	30345-67	4.15959	Technical CV	Unfiltered
SomaScan 11K	30347-79	4.18646	Technical CV	Unfiltered
SomaScan 11K	30348-8	6.01846	Technical CV	Unfiltered
SomaScan 11K	30349-19	5.31536	Technical CV	Unfiltered
SomaScan 11K	3035-80	7.09292	Technical CV	Unfiltered
SomaScan 11K	30352-24	5.25512	Technical CV	Unfiltered
SomaScan 11K	30354-147	4.01807	Technical CV	Unfiltered
SomaScan 11K	30358-29	6.1815	Technical CV	Unfiltered
SomaScan 11K	30364-26	5.94244	Technical CV	Unfiltered
SomaScan 11K	30365-42	4.18808	Technical CV	Unfiltered
SomaScan 11K	3037-62	8.66971	Technical CV	Unfiltered
SomaScan 11K	30370-19	4.05529	Technical CV	Unfiltered
SomaScan 11K	30372-35	4.91815	Technical CV	Unfiltered
SomaScan 11K	30373-68	5.6481	Technical CV	Unfiltered
SomaScan 11K	30375-7	7.19345	Technical CV	Unfiltered
SomaScan 11K	30376-33	5.43994	Technical CV	Unfiltered
SomaScan 11K	30377-111	5.6532	Technical CV	Unfiltered
SomaScan 11K	30379-240	4.35225	Technical CV	Unfiltered
SomaScan 11K	3038-9	6.83677	Technical CV	Unfiltered
SomaScan 11K	30380-43	6.34321	Technical CV	Unfiltered
SomaScan 11K	30385-3	6.9655	Technical CV	Unfiltered
SomaScan 11K	30387-123	8.19789	Technical CV	Unfiltered
SomaScan 11K	30388-181	4.71927	Technical CV	Unfiltered
SomaScan 11K	30389-43	6.35149	Technical CV	Unfiltered
SomaScan 11K	30390-1	5.23746	Technical CV	Unfiltered
SomaScan 11K	30391-135	6.76639	Technical CV	Unfiltered
SomaScan 11K	30392-41	3.92401	Technical CV	Unfiltered
SomaScan 11K	30396-38	6.02143	Technical CV	Unfiltered
SomaScan 11K	30399-38	6.3506	Technical CV	Unfiltered
SomaScan 11K	3040-59	5.3968	Technical CV	Unfiltered
SomaScan 11K	30404-41	4.52138	Technical CV	Unfiltered
SomaScan 11K	30405-3	5.23594	Technical CV	Unfiltered
SomaScan 11K	30408-52	3.63524	Technical CV	Unfiltered
SomaScan 11K	30409-7	3.4257	Technical CV	Unfiltered
SomaScan 11K	3041-55	5.83641	Technical CV	Unfiltered
SomaScan 11K	30411-5	3.85675	Technical CV	Unfiltered
SomaScan 11K	30412-65	4.87236	Technical CV	Unfiltered
SomaScan 11K	30414-15	3.45985	Technical CV	Unfiltered
SomaScan 11K	30416-57	3.19526	Technical CV	Unfiltered
SomaScan 11K	30417-1	6.46904	Technical CV	Unfiltered
SomaScan 11K	30418-29	2.99492	Technical CV	Unfiltered
SomaScan 11K	30419-2	3.55733	Technical CV	Unfiltered
SomaScan 11K	3042-7	9.95685	Technical CV	Unfiltered
SomaScan 11K	30422-109	2.75318	Technical CV	Unfiltered
SomaScan 11K	30423-32	3.67303	Technical CV	Unfiltered
SomaScan 11K	30424-225	3.22267	Technical CV	Unfiltered
SomaScan 11K	30427-2	5.50191	Technical CV	Unfiltered
SomaScan 11K	30429-104	6.56225	Technical CV	Unfiltered
SomaScan 11K	3043-49	7.70393	Technical CV	Unfiltered
SomaScan 11K	30430-56	6.72958	Technical CV	Unfiltered
SomaScan 11K	30431-370	6.49295	Technical CV	Unfiltered
SomaScan 11K	30436-16	4.2432	Technical CV	Unfiltered
SomaScan 11K	30437-182	5.00957	Technical CV	Unfiltered
SomaScan 11K	30439-2	2.97253	Technical CV	Unfiltered
SomaScan 11K	3044-3	6.87451	Technical CV	Unfiltered
SomaScan 11K	30440-3	5.04838	Technical CV	Unfiltered
SomaScan 11K	30441-10	10.1424	Technical CV	Unfiltered
SomaScan 11K	30442-35	6.32367	Technical CV	Unfiltered
SomaScan 11K	30446-199	5.78216	Technical CV	Unfiltered
SomaScan 11K	30447-8	10.3335	Technical CV	Unfiltered
SomaScan 11K	30448-22	3.92363	Technical CV	Unfiltered
SomaScan 11K	30449-17	3.49965	Technical CV	Unfiltered
SomaScan 11K	3045-72	5.67602	Technical CV	Unfiltered
SomaScan 11K	30450-2	6.23631	Technical CV	Unfiltered
SomaScan 11K	30454-31	8.46642	Technical CV	Unfiltered
SomaScan 11K	30456-33	2.46331	Technical CV	Unfiltered
SomaScan 11K	30457-3	5.38811	Technical CV	Unfiltered
SomaScan 11K	3046-31	6.87073	Technical CV	Unfiltered
SomaScan 11K	30460-3	5.91596	Technical CV	Unfiltered
SomaScan 11K	30461-117	3.66833	Technical CV	Unfiltered
SomaScan 11K	30463-20	4.21363	Technical CV	Unfiltered
SomaScan 11K	30464-15	3.76564	Technical CV	Unfiltered
SomaScan 11K	30466-5	3.35793	Technical CV	Unfiltered
SomaScan 11K	30468-52	4.87294	Technical CV	Unfiltered
SomaScan 11K	30470-114	6.50702	Technical CV	Unfiltered
SomaScan 11K	30473-28	5.78423	Technical CV	Unfiltered
SomaScan 11K	30476-63	5.91068	Technical CV	Unfiltered
SomaScan 11K	30480-11	3.64952	Technical CV	Unfiltered
SomaScan 11K	30481-14	7.59189	Technical CV	Unfiltered
SomaScan 11K	30484-42	5.91545	Technical CV	Unfiltered
SomaScan 11K	30485-7	3.25766	Technical CV	Unfiltered
SomaScan 11K	30486-3	4.19927	Technical CV	Unfiltered
SomaScan 11K	30487-18	7.77382	Technical CV	Unfiltered
SomaScan 11K	30488-32	2.65835	Technical CV	Unfiltered
SomaScan 11K	3049-61	5.87645	Technical CV	Unfiltered
SomaScan 11K	30490-8	3.38701	Technical CV	Unfiltered
SomaScan 11K	30492-86	3.25814	Technical CV	Unfiltered
SomaScan 11K	30496-11	16.4751	Technical CV	Unfiltered
SomaScan 11K	30498-25	3.60995	Technical CV	Unfiltered
SomaScan 11K	3050-7	14.4989	Technical CV	Unfiltered
SomaScan 11K	30501-60	8.7373	Technical CV	Unfiltered
SomaScan 11K	30504-3	3.09084	Technical CV	Unfiltered
SomaScan 11K	30505-146	4.14709	Technical CV	Unfiltered
SomaScan 11K	30507-19	6.52707	Technical CV	Unfiltered
SomaScan 11K	30508-3	4.26122	Technical CV	Unfiltered
SomaScan 11K	30509-9	4.68084	Technical CV	Unfiltered
SomaScan 11K	30511-57	5.74442	Technical CV	Unfiltered
SomaScan 11K	30512-37	3.45563	Technical CV	Unfiltered
SomaScan 11K	30514-207	6.09848	Technical CV	Unfiltered
SomaScan 11K	30515-65	4.94971	Technical CV	Unfiltered
SomaScan 11K	30516-6	2.54595	Technical CV	Unfiltered
SomaScan 11K	30517-29	3.23711	Technical CV	Unfiltered
SomaScan 11K	30518-17	5.98454	Technical CV	Unfiltered
SomaScan 11K	30519-93	3.44078	Technical CV	Unfiltered
SomaScan 11K	3052-8	2.44597	Technical CV	Unfiltered
SomaScan 11K	30521-4	9.50446	Technical CV	Unfiltered
SomaScan 11K	30523-11	4.5354	Technical CV	Unfiltered
SomaScan 11K	30524-15	4.79664	Technical CV	Unfiltered
SomaScan 11K	30527-45	4.16609	Technical CV	Unfiltered
SomaScan 11K	3053-49	3.69	Technical CV	Unfiltered
SomaScan 11K	30533-63	3.73085	Technical CV	Unfiltered
SomaScan 11K	30534-185	3.35225	Technical CV	Unfiltered
SomaScan 11K	30535-110	4.25769	Technical CV	Unfiltered
SomaScan 11K	30537-40	6.44804	Technical CV	Unfiltered
SomaScan 11K	30539-3	5.62784	Technical CV	Unfiltered
SomaScan 11K	3054-3	11.2355	Technical CV	Unfiltered
SomaScan 11K	30540-106	4.9695	Technical CV	Unfiltered
SomaScan 11K	30544-4	8.78655	Technical CV	Unfiltered
SomaScan 11K	3055-54	4.27933	Technical CV	Unfiltered
SomaScan 11K	30555-45	5.37112	Technical CV	Unfiltered
SomaScan 11K	30557-2	7.88045	Technical CV	Unfiltered
SomaScan 11K	30558-68	4.02291	Technical CV	Unfiltered
SomaScan 11K	3056-11	3.05232	Technical CV	Unfiltered
SomaScan 11K	30560-7	5.69667	Technical CV	Unfiltered
SomaScan 11K	30561-72	8.01416	Technical CV	Unfiltered
SomaScan 11K	30563-52	5.26502	Technical CV	Unfiltered
SomaScan 11K	30565-88	4.22937	Technical CV	Unfiltered
SomaScan 11K	30566-1	18.4456	Technical CV	Unfiltered
SomaScan 11K	30568-3	5.86187	Technical CV	Unfiltered
SomaScan 11K	3057-55	11.9018	Technical CV	Unfiltered
SomaScan 11K	30572-65	10.5435	Technical CV	Unfiltered
SomaScan 11K	30573-18	5.54577	Technical CV	Unfiltered
SomaScan 11K	30574-4	4.4868	Technical CV	Unfiltered
SomaScan 11K	30576-114	4.03532	Technical CV	Unfiltered
SomaScan 11K	30578-4	3.93121	Technical CV	Unfiltered
SomaScan 11K	30579-54	4.2108	Technical CV	Unfiltered
SomaScan 11K	30580-23	5.43305	Technical CV	Unfiltered
SomaScan 11K	30581-8	2.62479	Technical CV	Unfiltered
SomaScan 11K	30582-55	9.74896	Technical CV	Unfiltered
SomaScan 11K	30583-71	6.46559	Technical CV	Unfiltered
SomaScan 11K	30584-26	5.40789	Technical CV	Unfiltered
SomaScan 11K	30588-62	2.97366	Technical CV	Unfiltered
SomaScan 11K	30589-3	10.0204	Technical CV	Unfiltered
SomaScan 11K	3059-50	3.4393	Technical CV	Unfiltered
SomaScan 11K	30590-13	2.30972	Technical CV	Unfiltered
SomaScan 11K	30592-102	2.65413	Technical CV	Unfiltered
SomaScan 11K	30593-12	4.56115	Technical CV	Unfiltered
SomaScan 11K	30595-83	5.95878	Technical CV	Unfiltered
SomaScan 11K	30597-29	5.07624	Technical CV	Unfiltered
SomaScan 11K	3060-43	13.6604	Technical CV	Unfiltered
SomaScan 11K	30600-13	4.9523	Technical CV	Unfiltered
SomaScan 11K	30601-27	11.2205	Technical CV	Unfiltered
SomaScan 11K	30603-17	5.07157	Technical CV	Unfiltered
SomaScan 11K	30605-22	6.29071	Technical CV	Unfiltered
SomaScan 11K	30606-11	4.86629	Technical CV	Unfiltered
SomaScan 11K	30607-4	6.45939	Technical CV	Unfiltered
SomaScan 11K	30608-72	5.99358	Technical CV	Unfiltered
SomaScan 11K	3061-61	4.94963	Technical CV	Unfiltered
SomaScan 11K	30610-9	5.99523	Technical CV	Unfiltered
SomaScan 11K	30612-32	7.33019	Technical CV	Unfiltered
SomaScan 11K	30625-15	6.97251	Technical CV	Unfiltered
SomaScan 11K	30626-114	6.4071	Technical CV	Unfiltered
SomaScan 11K	30631-22	8.42085	Technical CV	Unfiltered
SomaScan 11K	30636-74	10.6103	Technical CV	Unfiltered
SomaScan 11K	30647-6	11.506	Technical CV	Unfiltered
SomaScan 11K	30648-52	13.5523	Technical CV	Unfiltered
SomaScan 11K	3065-65	5.12892	Technical CV	Unfiltered
SomaScan 11K	30657-30	5.01448	Technical CV	Unfiltered
SomaScan 11K	3066-12	9.84001	Technical CV	Unfiltered
SomaScan 11K	30664-20	6.63205	Technical CV	Unfiltered
SomaScan 11K	30666-47	8.45893	Technical CV	Unfiltered
SomaScan 11K	3067-67	4.70735	Technical CV	Unfiltered
SomaScan 11K	30674-5	4.37348	Technical CV	Unfiltered
SomaScan 11K	30679-17	5.04767	Technical CV	Unfiltered
SomaScan 11K	30683-107	3.75441	Technical CV	Unfiltered
SomaScan 11K	30684-53	7.6025	Technical CV	Unfiltered
SomaScan 11K	30689-106	4.5134	Technical CV	Unfiltered
SomaScan 11K	3069-52	10.0138	Technical CV	Unfiltered
SomaScan 11K	30691-102	4.16541	Technical CV	Unfiltered
SomaScan 11K	30692-13	6.79416	Technical CV	Unfiltered
SomaScan 11K	30695-4	6.61689	Technical CV	Unfiltered
SomaScan 11K	30696-10	4.2061	Technical CV	Unfiltered
SomaScan 11K	30699-18	4.97249	Technical CV	Unfiltered
SomaScan 11K	3070-1	3.87578	Technical CV	Unfiltered
SomaScan 11K	30700-57	3.28305	Technical CV	Unfiltered
SomaScan 11K	30703-102	20.7479	Technical CV	Unfiltered
SomaScan 11K	30704-6	3.22762	Technical CV	Unfiltered
SomaScan 11K	30706-62	4.01334	Technical CV	Unfiltered
SomaScan 11K	30707-27	4.34863	Technical CV	Unfiltered
SomaScan 11K	30709-7	5.39457	Technical CV	Unfiltered
SomaScan 11K	30712-27	2.83237	Technical CV	Unfiltered
SomaScan 11K	30713-118	5.55718	Technical CV	Unfiltered
SomaScan 11K	30715-54	5.07637	Technical CV	Unfiltered
SomaScan 11K	30716-87	9.05775	Technical CV	Unfiltered
SomaScan 11K	30717-30	4.81473	Technical CV	Unfiltered
SomaScan 11K	30718-177	5.5634	Technical CV	Unfiltered
SomaScan 11K	30719-133	10.2894	Technical CV	Unfiltered
SomaScan 11K	3072-4	4.10596	Technical CV	Unfiltered
SomaScan 11K	30725-2	3.88886	Technical CV	Unfiltered
SomaScan 11K	30728-104	4.72111	Technical CV	Unfiltered
SomaScan 11K	3073-51	5.71182	Technical CV	Unfiltered
SomaScan 11K	30730-20	3.19379	Technical CV	Unfiltered
SomaScan 11K	30731-4	6.51444	Technical CV	Unfiltered
SomaScan 11K	30732-22	4.13125	Technical CV	Unfiltered
SomaScan 11K	30734-40	8.89195	Technical CV	Unfiltered
SomaScan 11K	30737-38	6.00073	Technical CV	Unfiltered
SomaScan 11K	30739-20	4.32392	Technical CV	Unfiltered
SomaScan 11K	3074-6	12.5132	Technical CV	Unfiltered
SomaScan 11K	30741-91	5.06955	Technical CV	Unfiltered
SomaScan 11K	30742-7	5.37633	Technical CV	Unfiltered
SomaScan 11K	30743-91	3.83474	Technical CV	Unfiltered
SomaScan 11K	30744-1	4.62607	Technical CV	Unfiltered
SomaScan 11K	30745-84	7.94482	Technical CV	Unfiltered
SomaScan 11K	30747-47	3.22691	Technical CV	Unfiltered
SomaScan 11K	30749-6	9.57877	Technical CV	Unfiltered
SomaScan 11K	30750-20	3.7236	Technical CV	Unfiltered
SomaScan 11K	30753-26	8.44865	Technical CV	Unfiltered
SomaScan 11K	30755-80	5.55047	Technical CV	Unfiltered
SomaScan 11K	30756-10	4.09727	Technical CV	Unfiltered
SomaScan 11K	30758-27	3.26087	Technical CV	Unfiltered
SomaScan 11K	30760-5	5.02659	Technical CV	Unfiltered
SomaScan 11K	30763-166	4.84735	Technical CV	Unfiltered
SomaScan 11K	30765-19	5.33521	Technical CV	Unfiltered
SomaScan 11K	30766-5	8.14675	Technical CV	Unfiltered
SomaScan 11K	30767-3	12.5256	Technical CV	Unfiltered
SomaScan 11K	30768-19	4.06661	Technical CV	Unfiltered
SomaScan 11K	3077-66	9.85467	Technical CV	Unfiltered
SomaScan 11K	30772-9	5.43149	Technical CV	Unfiltered
SomaScan 11K	30773-37	6.97664	Technical CV	Unfiltered
SomaScan 11K	30774-19	11.3806	Technical CV	Unfiltered
SomaScan 11K	30776-41	11.6803	Technical CV	Unfiltered
SomaScan 11K	30777-30	4.20025	Technical CV	Unfiltered
SomaScan 11K	30778-4	10.9875	Technical CV	Unfiltered
SomaScan 11K	30779-8	4.25192	Technical CV	Unfiltered
SomaScan 11K	3078-1	3.93875	Technical CV	Unfiltered
SomaScan 11K	30780-39	5.84698	Technical CV	Unfiltered
SomaScan 11K	30781-44	4.17176	Technical CV	Unfiltered
SomaScan 11K	30783-44	6.28543	Technical CV	Unfiltered
SomaScan 11K	30784-204	10.2152	Technical CV	Unfiltered
SomaScan 11K	30785-38	5.88319	Technical CV	Unfiltered
SomaScan 11K	30786-105	5.35768	Technical CV	Unfiltered
SomaScan 11K	30787-36	7.33934	Technical CV	Unfiltered
SomaScan 11K	30789-148	7.28116	Technical CV	Unfiltered
SomaScan 11K	3079-62	5.57729	Technical CV	Unfiltered
SomaScan 11K	30791-14	3.17614	Technical CV	Unfiltered
SomaScan 11K	30792-100	5.61978	Technical CV	Unfiltered
SomaScan 11K	30793-9	6.58287	Technical CV	Unfiltered
SomaScan 11K	30794-1	7.18972	Technical CV	Unfiltered
SomaScan 11K	30796-22	3.11684	Technical CV	Unfiltered
SomaScan 11K	30797-18	4.40673	Technical CV	Unfiltered
SomaScan 11K	30798-76	9.31907	Technical CV	Unfiltered
SomaScan 11K	30799-12	6.53193	Technical CV	Unfiltered
SomaScan 11K	30800-5	4.74304	Technical CV	Unfiltered
SomaScan 11K	30801-8	3.62373	Technical CV	Unfiltered
SomaScan 11K	30802-43	4.14495	Technical CV	Unfiltered
SomaScan 11K	30808-42	3.82948	Technical CV	Unfiltered
SomaScan 11K	3081-70	3.29802	Technical CV	Unfiltered
SomaScan 11K	30811-64	5.44701	Technical CV	Unfiltered
SomaScan 11K	30816-8	8.59705	Technical CV	Unfiltered
SomaScan 11K	30817-20	3.52197	Technical CV	Unfiltered
SomaScan 11K	3082-9	3.43931	Technical CV	Unfiltered
SomaScan 11K	30820-21	3.34767	Technical CV	Unfiltered
SomaScan 11K	30821-8	5.79403	Technical CV	Unfiltered
SomaScan 11K	30822-92	4.01779	Technical CV	Unfiltered
SomaScan 11K	30823-9	2.81919	Technical CV	Unfiltered
SomaScan 11K	30824-52	4.20901	Technical CV	Unfiltered
SomaScan 11K	30825-153	5.61437	Technical CV	Unfiltered
SomaScan 11K	30828-100	10.6448	Technical CV	Unfiltered
SomaScan 11K	3083-71	5.87968	Technical CV	Unfiltered
SomaScan 11K	30830-164	6.44166	Technical CV	Unfiltered
SomaScan 11K	30833-2	5.29441	Technical CV	Unfiltered
SomaScan 11K	3091-70	5.33862	Technical CV	Unfiltered
SomaScan 11K	30956-72	3.38843	Technical CV	Unfiltered
SomaScan 11K	30957-3	6.13829	Technical CV	Unfiltered
SomaScan 11K	30959-41	12.5159	Technical CV	Unfiltered
SomaScan 11K	30960-43	3.25687	Technical CV	Unfiltered
SomaScan 11K	30962-10	7.24195	Technical CV	Unfiltered
SomaScan 11K	30963-355	13.0595	Technical CV	Unfiltered
SomaScan 11K	30965-75	4.77282	Technical CV	Unfiltered
SomaScan 11K	30966-26	7.25888	Technical CV	Unfiltered
SomaScan 11K	30967-14	4.04603	Technical CV	Unfiltered
SomaScan 11K	30969-54	6.86056	Technical CV	Unfiltered
SomaScan 11K	30971-43	4.76847	Technical CV	Unfiltered
SomaScan 11K	30972-3	6.18029	Technical CV	Unfiltered
SomaScan 11K	30975-151	3.43131	Technical CV	Unfiltered
SomaScan 11K	30976-2	6.86851	Technical CV	Unfiltered
SomaScan 11K	30977-31	5.80524	Technical CV	Unfiltered
SomaScan 11K	30978-14	5.15573	Technical CV	Unfiltered
SomaScan 11K	30979-8	4.18029	Technical CV	Unfiltered
SomaScan 11K	30980-32	2.83228	Technical CV	Unfiltered
SomaScan 11K	30981-55	4.4476	Technical CV	Unfiltered
SomaScan 11K	30982-3	3.09666	Technical CV	Unfiltered
SomaScan 11K	30983-2	16.3115	Technical CV	Unfiltered
SomaScan 11K	30984-168	2.94123	Technical CV	Unfiltered
SomaScan 11K	30985-12	5.71793	Technical CV	Unfiltered
SomaScan 11K	30987-6	3.80673	Technical CV	Unfiltered
SomaScan 11K	30988-7	8.05122	Technical CV	Unfiltered
SomaScan 11K	30989-10	7.02343	Technical CV	Unfiltered
SomaScan 11K	30990-24	4.28256	Technical CV	Unfiltered
SomaScan 11K	30992-9	7.96025	Technical CV	Unfiltered
SomaScan 11K	30993-3	2.99743	Technical CV	Unfiltered
SomaScan 11K	30994-11	8.23631	Technical CV	Unfiltered
SomaScan 11K	30995-11	6.59231	Technical CV	Unfiltered
SomaScan 11K	30996-43	5.18478	Technical CV	Unfiltered
SomaScan 11K	30998-5	5.08211	Technical CV	Unfiltered
SomaScan 11K	31000-1	3.4828	Technical CV	Unfiltered
SomaScan 11K	31001-142	4.27141	Technical CV	Unfiltered
SomaScan 11K	31002-67	7.0809	Technical CV	Unfiltered
SomaScan 11K	31003-10	5.6681	Technical CV	Unfiltered
SomaScan 11K	31004-17	5.66939	Technical CV	Unfiltered
SomaScan 11K	31005-16	3.63967	Technical CV	Unfiltered
SomaScan 11K	31007-8	6.26044	Technical CV	Unfiltered
SomaScan 11K	31008-18	7.32413	Technical CV	Unfiltered
SomaScan 11K	31009-1	6.21477	Technical CV	Unfiltered
SomaScan 11K	31010-28	10.81	Technical CV	Unfiltered
SomaScan 11K	31012-110	6.30231	Technical CV	Unfiltered
SomaScan 11K	31014-45	5.37578	Technical CV	Unfiltered
SomaScan 11K	31015-10	6.64004	Technical CV	Unfiltered
SomaScan 11K	31017-6	3.8799	Technical CV	Unfiltered
SomaScan 11K	31018-53	4.8021	Technical CV	Unfiltered
SomaScan 11K	31019-14	2.66716	Technical CV	Unfiltered
SomaScan 11K	31020-42	5.24859	Technical CV	Unfiltered
SomaScan 11K	31022-45	10.1599	Technical CV	Unfiltered
SomaScan 11K	31023-101	6.44154	Technical CV	Unfiltered
SomaScan 11K	31026-2	4.95887	Technical CV	Unfiltered
SomaScan 11K	31027-1	12.8982	Technical CV	Unfiltered
SomaScan 11K	31028-20	4.78166	Technical CV	Unfiltered
SomaScan 11K	31029-12	3.46266	Technical CV	Unfiltered
SomaScan 11K	31030-3	10.3577	Technical CV	Unfiltered
SomaScan 11K	31033-149	3.30624	Technical CV	Unfiltered
SomaScan 11K	31035-50	5.76436	Technical CV	Unfiltered
SomaScan 11K	31036-50	8.45391	Technical CV	Unfiltered
SomaScan 11K	31037-11	7.16674	Technical CV	Unfiltered
SomaScan 11K	31038-22	7.09465	Technical CV	Unfiltered
SomaScan 11K	31040-1	4.13632	Technical CV	Unfiltered
SomaScan 11K	31043-31	4.31762	Technical CV	Unfiltered
SomaScan 11K	31044-1	5.49581	Technical CV	Unfiltered
SomaScan 11K	31045-18	4.71551	Technical CV	Unfiltered
SomaScan 11K	31046-6	6.24429	Technical CV	Unfiltered
SomaScan 11K	31047-80	5.57245	Technical CV	Unfiltered
SomaScan 11K	31051-2	7.06105	Technical CV	Unfiltered
SomaScan 11K	31052-3	4.90438	Technical CV	Unfiltered
SomaScan 11K	31054-8	5.3251	Technical CV	Unfiltered
SomaScan 11K	31057-153	6.26868	Technical CV	Unfiltered
SomaScan 11K	31059-5	5.19732	Technical CV	Unfiltered
SomaScan 11K	31063-1	4.04814	Technical CV	Unfiltered
SomaScan 11K	31065-21	5.83635	Technical CV	Unfiltered
SomaScan 11K	31066-11	3.64968	Technical CV	Unfiltered
SomaScan 11K	31068-5	9.39225	Technical CV	Unfiltered
SomaScan 11K	31069-3	4.60591	Technical CV	Unfiltered
SomaScan 11K	31070-19	10.9515	Technical CV	Unfiltered
SomaScan 11K	31071-134	3.9477	Technical CV	Unfiltered
SomaScan 11K	31072-7	9.04008	Technical CV	Unfiltered
SomaScan 11K	31073-7	5.6414	Technical CV	Unfiltered
SomaScan 11K	31075-65	3.04535	Technical CV	Unfiltered
SomaScan 11K	31076-91	4.56999	Technical CV	Unfiltered
SomaScan 11K	31078-83	4.31444	Technical CV	Unfiltered
SomaScan 11K	31081-2	8.2328	Technical CV	Unfiltered
SomaScan 11K	31082-2	6.25352	Technical CV	Unfiltered
SomaScan 11K	31084-12	5.87052	Technical CV	Unfiltered
SomaScan 11K	31086-2	3.78018	Technical CV	Unfiltered
SomaScan 11K	31089-1	6.03313	Technical CV	Unfiltered
SomaScan 11K	31091-2	5.24032	Technical CV	Unfiltered
SomaScan 11K	31092-12	5.31081	Technical CV	Unfiltered
SomaScan 11K	31094-3	2.23681	Technical CV	Unfiltered
SomaScan 11K	31099-85	6.52861	Technical CV	Unfiltered
SomaScan 11K	31104-15	10.7138	Technical CV	Unfiltered
SomaScan 11K	31105-2	7.60893	Technical CV	Unfiltered
SomaScan 11K	31106-18	6.77667	Technical CV	Unfiltered
SomaScan 11K	31107-109	7.30503	Technical CV	Unfiltered
SomaScan 11K	31108-44	3.50765	Technical CV	Unfiltered
SomaScan 11K	31109-25	4.29345	Technical CV	Unfiltered
SomaScan 11K	31111-21	6.31866	Technical CV	Unfiltered
SomaScan 11K	31112-38	6.54029	Technical CV	Unfiltered
SomaScan 11K	31113-12	3.31015	Technical CV	Unfiltered
SomaScan 11K	31114-86	6.19822	Technical CV	Unfiltered
SomaScan 11K	31116-15	6.50421	Technical CV	Unfiltered
SomaScan 11K	31120-23	3.89568	Technical CV	Unfiltered
SomaScan 11K	31121-3	3.95287	Technical CV	Unfiltered
SomaScan 11K	31123-13	5.37351	Technical CV	Unfiltered
SomaScan 11K	31124-102	8.65085	Technical CV	Unfiltered
SomaScan 11K	31125-124	7.67894	Technical CV	Unfiltered
SomaScan 11K	31126-94	8.88744	Technical CV	Unfiltered
SomaScan 11K	31127-18	4.37878	Technical CV	Unfiltered
SomaScan 11K	31130-101	3.6548	Technical CV	Unfiltered
SomaScan 11K	31131-3	6.55896	Technical CV	Unfiltered
SomaScan 11K	31132-42	7.3784	Technical CV	Unfiltered
SomaScan 11K	31138-3	9.04049	Technical CV	Unfiltered
SomaScan 11K	31139-6	9.30324	Technical CV	Unfiltered
SomaScan 11K	31140-25	7.20092	Technical CV	Unfiltered
SomaScan 11K	31142-2	9.6669	Technical CV	Unfiltered
SomaScan 11K	31147-9	6.23456	Technical CV	Unfiltered
SomaScan 11K	31148-47	10.7433	Technical CV	Unfiltered
SomaScan 11K	31149-2	3.3108	Technical CV	Unfiltered
SomaScan 11K	3115-64	5.36407	Technical CV	Unfiltered
SomaScan 11K	31150-22	4.13739	Technical CV	Unfiltered
SomaScan 11K	31151-53	6.20853	Technical CV	Unfiltered
SomaScan 11K	31157-3	10.0673	Technical CV	Unfiltered
SomaScan 11K	31160-11	5.941	Technical CV	Unfiltered
SomaScan 11K	31166-4	8.94019	Technical CV	Unfiltered
SomaScan 11K	31169-39	5.16467	Technical CV	Unfiltered
SomaScan 11K	31172-2	2.42384	Technical CV	Unfiltered
SomaScan 11K	31177-67	4.75637	Technical CV	Unfiltered
SomaScan 11K	31183-95	5.4064	Technical CV	Unfiltered
SomaScan 11K	31192-116	7.53322	Technical CV	Unfiltered
SomaScan 11K	31194-1	4.14112	Technical CV	Unfiltered
SomaScan 11K	31198-33	8.02251	Technical CV	Unfiltered
SomaScan 11K	31199-59	5.10587	Technical CV	Unfiltered
SomaScan 11K	31200-12	3.78476	Technical CV	Unfiltered
SomaScan 11K	31201-47	4.39127	Technical CV	Unfiltered
SomaScan 11K	3122-6	6.75407	Technical CV	Unfiltered
SomaScan 11K	31221-29	8.51268	Technical CV	Unfiltered
SomaScan 11K	31223-13	8.35881	Technical CV	Unfiltered
SomaScan 11K	31227-3	5.46167	Technical CV	Unfiltered
SomaScan 11K	31228-37	9.68232	Technical CV	Unfiltered
SomaScan 11K	31229-115	9.12129	Technical CV	Unfiltered
SomaScan 11K	31233-22	9.46778	Technical CV	Unfiltered
SomaScan 11K	31236-3	2.9424	Technical CV	Unfiltered
SomaScan 11K	31248-5	5.61469	Technical CV	Unfiltered
SomaScan 11K	31252-43	3.37338	Technical CV	Unfiltered
SomaScan 11K	31253-8	3.19491	Technical CV	Unfiltered
SomaScan 11K	31256-426	12.0947	Technical CV	Unfiltered
SomaScan 11K	31257-107	6.38083	Technical CV	Unfiltered
SomaScan 11K	31260-6	6.46811	Technical CV	Unfiltered
SomaScan 11K	31261-73	7.74894	Technical CV	Unfiltered
SomaScan 11K	31262-9	9.02498	Technical CV	Unfiltered
SomaScan 11K	31263-178	10.5607	Technical CV	Unfiltered
SomaScan 11K	31265-252	17.096	Technical CV	Unfiltered
SomaScan 11K	31266-119	14.2844	Technical CV	Unfiltered
SomaScan 11K	31267-34	46.8016	Technical CV	Unfiltered
SomaScan 11K	31268-294	3.86627	Technical CV	Unfiltered
SomaScan 11K	31270-376	5.29764	Technical CV	Unfiltered
SomaScan 11K	31273-188	6.73287	Technical CV	Unfiltered
SomaScan 11K	31274-327	22.4642	Technical CV	Unfiltered
SomaScan 11K	31277-73	13.6104	Technical CV	Unfiltered
SomaScan 11K	31278-93	7.57204	Technical CV	Unfiltered
SomaScan 11K	31280-57	16.953	Technical CV	Unfiltered
SomaScan 11K	31282-106	9.06611	Technical CV	Unfiltered
SomaScan 11K	31284-196	4.7501	Technical CV	Unfiltered
SomaScan 11K	31285-63	9.90348	Technical CV	Unfiltered
SomaScan 11K	31286-45	16.3607	Technical CV	Unfiltered
SomaScan 11K	31287-104	13.759	Technical CV	Unfiltered
SomaScan 11K	31289-19	12.7546	Technical CV	Unfiltered
SomaScan 11K	31290-25	7.04868	Technical CV	Unfiltered
SomaScan 11K	31291-14	2.79683	Technical CV	Unfiltered
SomaScan 11K	31294-157	5.395	Technical CV	Unfiltered
SomaScan 11K	31296-315	9.56318	Technical CV	Unfiltered
SomaScan 11K	31299-40	6.63325	Technical CV	Unfiltered
SomaScan 11K	31300-48	6.66421	Technical CV	Unfiltered
SomaScan 11K	31301-106	6.15608	Technical CV	Unfiltered
SomaScan 11K	31302-221	4.80216	Technical CV	Unfiltered
SomaScan 11K	31304-330	12.7879	Technical CV	Unfiltered
SomaScan 11K	31305-16	10.1214	Technical CV	Unfiltered
SomaScan 11K	31306-98	26.5828	Technical CV	Unfiltered
SomaScan 11K	31307-170	3.68964	Technical CV	Unfiltered
SomaScan 11K	31308-136	6.88905	Technical CV	Unfiltered
SomaScan 11K	31310-238	16.0316	Technical CV	Unfiltered
SomaScan 11K	31311-32	4.35997	Technical CV	Unfiltered
SomaScan 11K	31312-4	8.27155	Technical CV	Unfiltered
SomaScan 11K	31313-132	8.63157	Technical CV	Unfiltered
SomaScan 11K	31314-7	15.0731	Technical CV	Unfiltered
SomaScan 11K	31316-100	5.0673	Technical CV	Unfiltered
SomaScan 11K	31317-23	5.47832	Technical CV	Unfiltered
SomaScan 11K	31318-17	8.41276	Technical CV	Unfiltered
SomaScan 11K	31319-26	14.782	Technical CV	Unfiltered
SomaScan 11K	3132-1	5.00718	Technical CV	Unfiltered
SomaScan 11K	31320-178	17.0672	Technical CV	Unfiltered
SomaScan 11K	31321-198	11.0314	Technical CV	Unfiltered
SomaScan 11K	31322-363	15.5978	Technical CV	Unfiltered
SomaScan 11K	31323-55	14.4004	Technical CV	Unfiltered
SomaScan 11K	31324-106	16.4092	Technical CV	Unfiltered
SomaScan 11K	31325-66	7.86366	Technical CV	Unfiltered
SomaScan 11K	31328-49	9.66822	Technical CV	Unfiltered
SomaScan 11K	31329-74	13.8462	Technical CV	Unfiltered
SomaScan 11K	31330-63	35.1934	Technical CV	Unfiltered
SomaScan 11K	31332-121	9.48741	Technical CV	Unfiltered
SomaScan 11K	31334-6	13.1204	Technical CV	Unfiltered
SomaScan 11K	31335-25	8.40847	Technical CV	Unfiltered
SomaScan 11K	31336-196	8.11063	Technical CV	Unfiltered
SomaScan 11K	31338-162	13.8151	Technical CV	Unfiltered
SomaScan 11K	31339-58	10.6181	Technical CV	Unfiltered
SomaScan 11K	31340-149	14.9703	Technical CV	Unfiltered
SomaScan 11K	31341-120	36.9803	Technical CV	Unfiltered
SomaScan 11K	31342-27	7.77711	Technical CV	Unfiltered
SomaScan 11K	31343-21	4.96009	Technical CV	Unfiltered
SomaScan 11K	31345-15	11.4263	Technical CV	Unfiltered
SomaScan 11K	31346-14	5.21783	Technical CV	Unfiltered
SomaScan 11K	31348-318	15.5229	Technical CV	Unfiltered
SomaScan 11K	31349-4	2.6968	Technical CV	Unfiltered
SomaScan 11K	31352-2	2.57944	Technical CV	Unfiltered
SomaScan 11K	31356-20	18.5998	Technical CV	Unfiltered
SomaScan 11K	31358-6	3.22685	Technical CV	Unfiltered
SomaScan 11K	31362-50	8.66515	Technical CV	Unfiltered
SomaScan 11K	31363-370	10.7416	Technical CV	Unfiltered
SomaScan 11K	31365-22	5.39176	Technical CV	Unfiltered
SomaScan 11K	31366-379	2.06645	Technical CV	Unfiltered
SomaScan 11K	31367-344	4.03672	Technical CV	Unfiltered
SomaScan 11K	31369-332	5.0284	Technical CV	Unfiltered
SomaScan 11K	31370-76	4.4619	Technical CV	Unfiltered
SomaScan 11K	31371-30	7.03262	Technical CV	Unfiltered
SomaScan 11K	31375-274	4.28579	Technical CV	Unfiltered
SomaScan 11K	31380-294	3.48001	Technical CV	Unfiltered
SomaScan 11K	31385-145	4.83466	Technical CV	Unfiltered
SomaScan 11K	31388-212	21.4685	Technical CV	Unfiltered
SomaScan 11K	31389-130	7.75538	Technical CV	Unfiltered
SomaScan 11K	31390-28	5.09084	Technical CV	Unfiltered
SomaScan 11K	31391-28	4.56985	Technical CV	Unfiltered
SomaScan 11K	31392-11	8.49448	Technical CV	Unfiltered
SomaScan 11K	31394-116	14.6135	Technical CV	Unfiltered
SomaScan 11K	31395-164	12.9599	Technical CV	Unfiltered
SomaScan 11K	31401-39	3.44014	Technical CV	Unfiltered
SomaScan 11K	31402-63	6.07992	Technical CV	Unfiltered
SomaScan 11K	31403-18	7.05117	Technical CV	Unfiltered
SomaScan 11K	31405-267	6.15732	Technical CV	Unfiltered
SomaScan 11K	31406-11	6.53403	Technical CV	Unfiltered
SomaScan 11K	31407-59	9.16541	Technical CV	Unfiltered
SomaScan 11K	31408-16	4.76788	Technical CV	Unfiltered
SomaScan 11K	31411-280	8.36123	Technical CV	Unfiltered
SomaScan 11K	31412-22	5.42979	Technical CV	Unfiltered
SomaScan 11K	31416-29	6.04934	Technical CV	Unfiltered
SomaScan 11K	31417-225	6.36763	Technical CV	Unfiltered
SomaScan 11K	31418-43	3.18344	Technical CV	Unfiltered
SomaScan 11K	31419-92	6.33963	Technical CV	Unfiltered
SomaScan 11K	31423-243	10.3503	Technical CV	Unfiltered
SomaScan 11K	31426-44	10.7729	Technical CV	Unfiltered
SomaScan 11K	31427-4	2.88086	Technical CV	Unfiltered
SomaScan 11K	31428-296	4.12557	Technical CV	Unfiltered
SomaScan 11K	3143-3	3.65992	Technical CV	Unfiltered
SomaScan 11K	31430-106	4.6293	Technical CV	Unfiltered
SomaScan 11K	31433-86	5.04396	Technical CV	Unfiltered
SomaScan 11K	31436-4	5.38091	Technical CV	Unfiltered
SomaScan 11K	31440-109	5.24977	Technical CV	Unfiltered
SomaScan 11K	31441-73	3.28028	Technical CV	Unfiltered
SomaScan 11K	31443-348	5.3803	Technical CV	Unfiltered
SomaScan 11K	31444-7	4.55614	Technical CV	Unfiltered
SomaScan 11K	31447-34	8.98433	Technical CV	Unfiltered
SomaScan 11K	31454-23	6.31194	Technical CV	Unfiltered
SomaScan 11K	3148-49	5.74646	Technical CV	Unfiltered
SomaScan 11K	31484-24	3.75347	Technical CV	Unfiltered
SomaScan 11K	31486-16	4.04548	Technical CV	Unfiltered
SomaScan 11K	31488-26	4.73783	Technical CV	Unfiltered
SomaScan 11K	31490-11	10.9445	Technical CV	Unfiltered
SomaScan 11K	31492-46	2.72199	Technical CV	Unfiltered
SomaScan 11K	31494-21	5.2768	Technical CV	Unfiltered
SomaScan 11K	31496-6	4.39579	Technical CV	Unfiltered
SomaScan 11K	31497-23	5.4769	Technical CV	Unfiltered
SomaScan 11K	31498-3	5.05109	Technical CV	Unfiltered
SomaScan 11K	31499-3	5.5264	Technical CV	Unfiltered
SomaScan 11K	31505-30	4.81511	Technical CV	Unfiltered
SomaScan 11K	31506-1	9.08196	Technical CV	Unfiltered
SomaScan 11K	31507-28	5.70681	Technical CV	Unfiltered
SomaScan 11K	31508-85	7.21635	Technical CV	Unfiltered
SomaScan 11K	31509-26	4.26256	Technical CV	Unfiltered
SomaScan 11K	3151-6	4.37034	Technical CV	Unfiltered
SomaScan 11K	31511-41	5.90567	Technical CV	Unfiltered
SomaScan 11K	31512-52	7.17762	Technical CV	Unfiltered
SomaScan 11K	31513-224	5.77278	Technical CV	Unfiltered
SomaScan 11K	31515-81	9.41633	Technical CV	Unfiltered
SomaScan 11K	31516-82	5.31344	Technical CV	Unfiltered
SomaScan 11K	31518-114	6.54159	Technical CV	Unfiltered
SomaScan 11K	3152-57	5.09716	Technical CV	Unfiltered
SomaScan 11K	31520-117	3.96664	Technical CV	Unfiltered
SomaScan 11K	31521-5	3.42655	Technical CV	Unfiltered
SomaScan 11K	31523-30	9.69186	Technical CV	Unfiltered
SomaScan 11K	31524-5	5.95066	Technical CV	Unfiltered
SomaScan 11K	31528-56	3.7543	Technical CV	Unfiltered
SomaScan 11K	31531-12	3.59919	Technical CV	Unfiltered
SomaScan 11K	31534-2	5.84261	Technical CV	Unfiltered
SomaScan 11K	31541-27	5.75315	Technical CV	Unfiltered
SomaScan 11K	31546-1	4.13033	Technical CV	Unfiltered
SomaScan 11K	31552-7	5.92663	Technical CV	Unfiltered
SomaScan 11K	31553-5	5.68578	Technical CV	Unfiltered
SomaScan 11K	31555-1	2.40694	Technical CV	Unfiltered
SomaScan 11K	31557-308	10.8211	Technical CV	Unfiltered
SomaScan 11K	31559-24	5.31963	Technical CV	Unfiltered
SomaScan 11K	31560-39	8.91191	Technical CV	Unfiltered
SomaScan 11K	31571-18	5.79552	Technical CV	Unfiltered
SomaScan 11K	31574-18	3.25378	Technical CV	Unfiltered
SomaScan 11K	31577-13	6.23033	Technical CV	Unfiltered
SomaScan 11K	31580-5	6.7532	Technical CV	Unfiltered
SomaScan 11K	31582-35	3.1242	Technical CV	Unfiltered
SomaScan 11K	31583-18	7.45001	Technical CV	Unfiltered
SomaScan 11K	31584-165	11.4069	Technical CV	Unfiltered
SomaScan 11K	31585-2	2.79892	Technical CV	Unfiltered
SomaScan 11K	31587-33	4.49357	Technical CV	Unfiltered
SomaScan 11K	31588-279	6.04208	Technical CV	Unfiltered
SomaScan 11K	31589-25	8.57241	Technical CV	Unfiltered
SomaScan 11K	31590-55	8.1325	Technical CV	Unfiltered
SomaScan 11K	31591-16	7.36856	Technical CV	Unfiltered
SomaScan 11K	31592-1	5.63454	Technical CV	Unfiltered
SomaScan 11K	31594-6	4.95235	Technical CV	Unfiltered
SomaScan 11K	31595-145	5.3202	Technical CV	Unfiltered
SomaScan 11K	31596-55	2.0667	Technical CV	Unfiltered
SomaScan 11K	31597-24	5.01337	Technical CV	Unfiltered
SomaScan 11K	31598-17	13.0951	Technical CV	Unfiltered
SomaScan 11K	31599-24	6.58993	Technical CV	Unfiltered
SomaScan 11K	31600-7	6.4242	Technical CV	Unfiltered
SomaScan 11K	31601-29	13.9947	Technical CV	Unfiltered
SomaScan 11K	31602-15	8.07786	Technical CV	Unfiltered
SomaScan 11K	31603-89	2.70907	Technical CV	Unfiltered
SomaScan 11K	31604-68	7.66953	Technical CV	Unfiltered
SomaScan 11K	31606-239	7.2224	Technical CV	Unfiltered
SomaScan 11K	31607-94	4.24296	Technical CV	Unfiltered
SomaScan 11K	31608-334	4.70735	Technical CV	Unfiltered
SomaScan 11K	31609-63	6.50556	Technical CV	Unfiltered
SomaScan 11K	31612-32	5.2558	Technical CV	Unfiltered
SomaScan 11K	31613-27	5.09661	Technical CV	Unfiltered
SomaScan 11K	31614-85	3.43421	Technical CV	Unfiltered
SomaScan 11K	31615-23	10.8629	Technical CV	Unfiltered
SomaScan 11K	31616-11	9.83992	Technical CV	Unfiltered
SomaScan 11K	31618-22	5.41753	Technical CV	Unfiltered
SomaScan 11K	31620-53	4.45139	Technical CV	Unfiltered
SomaScan 11K	31621-59	4.64224	Technical CV	Unfiltered
SomaScan 11K	31624-35	9.19282	Technical CV	Unfiltered
SomaScan 11K	31625-1	5.22813	Technical CV	Unfiltered
SomaScan 11K	31626-98	7.18334	Technical CV	Unfiltered
SomaScan 11K	31627-18	3.42533	Technical CV	Unfiltered
SomaScan 11K	31629-25	4.09636	Technical CV	Unfiltered
SomaScan 11K	31630-66	2.95364	Technical CV	Unfiltered
SomaScan 11K	31633-1	9.94435	Technical CV	Unfiltered
SomaScan 11K	31635-8	3.12166	Technical CV	Unfiltered
SomaScan 11K	31636-10	5.86826	Technical CV	Unfiltered
SomaScan 11K	31638-54	3.62192	Technical CV	Unfiltered
SomaScan 11K	31639-79	6.37163	Technical CV	Unfiltered
SomaScan 11K	31643-81	5.66575	Technical CV	Unfiltered
SomaScan 11K	31644-17	5.05442	Technical CV	Unfiltered
SomaScan 11K	31645-8	7.01491	Technical CV	Unfiltered
SomaScan 11K	31646-54	6.98921	Technical CV	Unfiltered
SomaScan 11K	31649-2	3.43444	Technical CV	Unfiltered
SomaScan 11K	31651-36	4.14044	Technical CV	Unfiltered
SomaScan 11K	31652-53	8.95263	Technical CV	Unfiltered
SomaScan 11K	31653-112	9.49839	Technical CV	Unfiltered
SomaScan 11K	31654-138	5.43218	Technical CV	Unfiltered
SomaScan 11K	31656-43	5.1145	Technical CV	Unfiltered
SomaScan 11K	31657-15	3.7832	Technical CV	Unfiltered
SomaScan 11K	31658-19	3.74978	Technical CV	Unfiltered
SomaScan 11K	31659-7	4.89433	Technical CV	Unfiltered
SomaScan 11K	3166-92	5.46663	Technical CV	Unfiltered
SomaScan 11K	31660-14	3.46379	Technical CV	Unfiltered
SomaScan 11K	31664-253	5.49304	Technical CV	Unfiltered
SomaScan 11K	31665-5	3.88528	Technical CV	Unfiltered
SomaScan 11K	31668-45	5.83113	Technical CV	Unfiltered
SomaScan 11K	31669-124	9.37978	Technical CV	Unfiltered
SomaScan 11K	31670-11	7.56526	Technical CV	Unfiltered
SomaScan 11K	31671-14	7.89093	Technical CV	Unfiltered
SomaScan 11K	31675-22	4.39738	Technical CV	Unfiltered
SomaScan 11K	31676-52	3.15946	Technical CV	Unfiltered
SomaScan 11K	31677-21	3.72103	Technical CV	Unfiltered
SomaScan 11K	31678-14	6.9249	Technical CV	Unfiltered
SomaScan 11K	31679-58	5.50367	Technical CV	Unfiltered
SomaScan 11K	3168-8	3.91704	Technical CV	Unfiltered
SomaScan 11K	31680-24	6.07808	Technical CV	Unfiltered
SomaScan 11K	31681-3	6.01009	Technical CV	Unfiltered
SomaScan 11K	31683-149	5.51807	Technical CV	Unfiltered
SomaScan 11K	31684-12	8.07886	Technical CV	Unfiltered
SomaScan 11K	31685-49	4.94297	Technical CV	Unfiltered
SomaScan 11K	31686-16	7.42888	Technical CV	Unfiltered
SomaScan 11K	31688-15	6.28629	Technical CV	Unfiltered
SomaScan 11K	31689-71	6.68289	Technical CV	Unfiltered
SomaScan 11K	3169-70	5.02619	Technical CV	Unfiltered
SomaScan 11K	31690-57	3.41287	Technical CV	Unfiltered
SomaScan 11K	31691-49	9.47107	Technical CV	Unfiltered
SomaScan 11K	31692-43	3.535	Technical CV	Unfiltered
SomaScan 11K	31693-146	3.7735	Technical CV	Unfiltered
SomaScan 11K	31694-95	12.7504	Technical CV	Unfiltered
SomaScan 11K	31695-141	4.76007	Technical CV	Unfiltered
SomaScan 11K	31696-7	7.76094	Technical CV	Unfiltered
SomaScan 11K	31697-139	4.37466	Technical CV	Unfiltered
SomaScan 11K	3170-6	5.89933	Technical CV	Unfiltered
SomaScan 11K	31700-132	12.277	Technical CV	Unfiltered
SomaScan 11K	31702-1	7.50201	Technical CV	Unfiltered
SomaScan 11K	31703-68	5.65537	Technical CV	Unfiltered
SomaScan 11K	31705-216	5.33807	Technical CV	Unfiltered
SomaScan 11K	31707-1	14.1984	Technical CV	Unfiltered
SomaScan 11K	3171-57	7.12438	Technical CV	Unfiltered
SomaScan 11K	31710-127	13.2225	Technical CV	Unfiltered
SomaScan 11K	31713-317	5.83688	Technical CV	Unfiltered
SomaScan 11K	31714-109	2.59429	Technical CV	Unfiltered
SomaScan 11K	31716-114	25.9233	Technical CV	Unfiltered
SomaScan 11K	31717-4	5.49198	Technical CV	Unfiltered
SomaScan 11K	31718-103	3.3888	Technical CV	Unfiltered
SomaScan 11K	31719-7	2.90967	Technical CV	Unfiltered
SomaScan 11K	3172-28	4.407	Technical CV	Unfiltered
SomaScan 11K	31720-40	13.5814	Technical CV	Unfiltered
SomaScan 11K	31721-47	4.79947	Technical CV	Unfiltered
SomaScan 11K	31722-1	5.92613	Technical CV	Unfiltered
SomaScan 11K	31724-29	6.9735	Technical CV	Unfiltered
SomaScan 11K	31725-21	7.44251	Technical CV	Unfiltered
SomaScan 11K	31726-23	5.55891	Technical CV	Unfiltered
SomaScan 11K	3173-49	3.83719	Technical CV	Unfiltered
SomaScan 11K	31730-6	5.54317	Technical CV	Unfiltered
SomaScan 11K	31732-11	7.77181	Technical CV	Unfiltered
SomaScan 11K	31733-46	5.26952	Technical CV	Unfiltered
SomaScan 11K	31735-28	6.58395	Technical CV	Unfiltered
SomaScan 11K	31736-94	2.52898	Technical CV	Unfiltered
SomaScan 11K	31737-9	4.20425	Technical CV	Unfiltered
SomaScan 11K	31738-11	4.96828	Technical CV	Unfiltered
SomaScan 11K	31739-83	12.0219	Technical CV	Unfiltered
SomaScan 11K	3174-2	5.04857	Technical CV	Unfiltered
SomaScan 11K	31740-27	6.33803	Technical CV	Unfiltered
SomaScan 11K	31741-34	4.62912	Technical CV	Unfiltered
SomaScan 11K	31742-90	5.47006	Technical CV	Unfiltered
SomaScan 11K	31743-18	4.64	Technical CV	Unfiltered
SomaScan 11K	31744-5	4.28404	Technical CV	Unfiltered
SomaScan 11K	31745-6	4.16186	Technical CV	Unfiltered
SomaScan 11K	31747-2	6.94846	Technical CV	Unfiltered
SomaScan 11K	31748-18	7.29327	Technical CV	Unfiltered
SomaScan 11K	31749-52	5.18178	Technical CV	Unfiltered
SomaScan 11K	3175-51	5.92164	Technical CV	Unfiltered
SomaScan 11K	31750-58	4.78217	Technical CV	Unfiltered
SomaScan 11K	31751-36	3.95406	Technical CV	Unfiltered
SomaScan 11K	31752-49	7.40507	Technical CV	Unfiltered
SomaScan 11K	31754-27	4.96051	Technical CV	Unfiltered
SomaScan 11K	31756-49	4.80901	Technical CV	Unfiltered
SomaScan 11K	31757-4	3.84224	Technical CV	Unfiltered
SomaScan 11K	31758-12	4.43366	Technical CV	Unfiltered
SomaScan 11K	31759-9	4.67419	Technical CV	Unfiltered
SomaScan 11K	31760-58	5.0181	Technical CV	Unfiltered
SomaScan 11K	31762-30	6.59489	Technical CV	Unfiltered
SomaScan 11K	31763-35	3.40817	Technical CV	Unfiltered
SomaScan 11K	31764-34	11.8378	Technical CV	Unfiltered
SomaScan 11K	31766-198	8.5789	Technical CV	Unfiltered
SomaScan 11K	31768-10	4.02898	Technical CV	Unfiltered
SomaScan 11K	3177-49	13.8744	Technical CV	Unfiltered
SomaScan 11K	3178-5	4.53718	Technical CV	Unfiltered
SomaScan 11K	3179-51	5.29356	Technical CV	Unfiltered
SomaScan 11K	31792-48	5.45953	Technical CV	Unfiltered
SomaScan 11K	3181-50	5.44308	Technical CV	Unfiltered
SomaScan 11K	31810-45	5.54294	Technical CV	Unfiltered
SomaScan 11K	31813-11	4.77125	Technical CV	Unfiltered
SomaScan 11K	3182-38	7.79838	Technical CV	Unfiltered
SomaScan 11K	3184-25	8.63395	Technical CV	Unfiltered
SomaScan 11K	3186-2	7.8346	Technical CV	Unfiltered
SomaScan 11K	31863-6	4.23747	Technical CV	Unfiltered
SomaScan 11K	3187-52	4.24348	Technical CV	Unfiltered
SomaScan 11K	31876-5	8.02211	Technical CV	Unfiltered
SomaScan 11K	31877-21	9.12557	Technical CV	Unfiltered
SomaScan 11K	31878-11	5.2212	Technical CV	Unfiltered
SomaScan 11K	31880-24	8.07906	Technical CV	Unfiltered
SomaScan 11K	31881-16	3.26082	Technical CV	Unfiltered
SomaScan 11K	31882-115	6.81487	Technical CV	Unfiltered
SomaScan 11K	31883-13	6.41962	Technical CV	Unfiltered
SomaScan 11K	31884-27	9.13573	Technical CV	Unfiltered
SomaScan 11K	31886-14	7.21385	Technical CV	Unfiltered
SomaScan 11K	31887-2	4.71408	Technical CV	Unfiltered
SomaScan 11K	31889-20	5.3334	Technical CV	Unfiltered
SomaScan 11K	3189-61	3.14265	Technical CV	Unfiltered
SomaScan 11K	31892-9	6.8793	Technical CV	Unfiltered
SomaScan 11K	31893-27	6.84166	Technical CV	Unfiltered
SomaScan 11K	31894-3	7.90603	Technical CV	Unfiltered
SomaScan 11K	31895-1	7.05838	Technical CV	Unfiltered
SomaScan 11K	31897-32	4.12625	Technical CV	Unfiltered
SomaScan 11K	31898-36	7.60943	Technical CV	Unfiltered
SomaScan 11K	31900-2	4.7763	Technical CV	Unfiltered
SomaScan 11K	31901-36	6.14336	Technical CV	Unfiltered
SomaScan 11K	31902-88	5.41751	Technical CV	Unfiltered
SomaScan 11K	31903-4	10.8896	Technical CV	Unfiltered
SomaScan 11K	31904-221	10.5255	Technical CV	Unfiltered
SomaScan 11K	31905-18	4.61436	Technical CV	Unfiltered
SomaScan 11K	31907-8	7.68934	Technical CV	Unfiltered
SomaScan 11K	31908-52	5.83444	Technical CV	Unfiltered
SomaScan 11K	3191-50	4.00964	Technical CV	Unfiltered
SomaScan 11K	31910-15	5.39157	Technical CV	Unfiltered
SomaScan 11K	31911-1	9.00334	Technical CV	Unfiltered
SomaScan 11K	31912-48	4.95264	Technical CV	Unfiltered
SomaScan 11K	31913-42	7.29855	Technical CV	Unfiltered
SomaScan 11K	31914-102	8.67813	Technical CV	Unfiltered
SomaScan 11K	31915-2	4.96596	Technical CV	Unfiltered
SomaScan 11K	31916-35	9.20137	Technical CV	Unfiltered
SomaScan 11K	31917-6	5.30202	Technical CV	Unfiltered
SomaScan 11K	31918-65	7.54528	Technical CV	Unfiltered
SomaScan 11K	31919-27	7.83913	Technical CV	Unfiltered
SomaScan 11K	3192-3	6.07723	Technical CV	Unfiltered
SomaScan 11K	31920-24	7.94816	Technical CV	Unfiltered
SomaScan 11K	31921-169	10.529	Technical CV	Unfiltered
SomaScan 11K	31923-6	4.22349	Technical CV	Unfiltered
SomaScan 11K	31924-38	5.61702	Technical CV	Unfiltered
SomaScan 11K	31925-2	5.99084	Technical CV	Unfiltered
SomaScan 11K	31926-123	4.05084	Technical CV	Unfiltered
SomaScan 11K	31927-14	13.2908	Technical CV	Unfiltered
SomaScan 11K	31928-6	5.392	Technical CV	Unfiltered
SomaScan 11K	31929-72	6.58279	Technical CV	Unfiltered
SomaScan 11K	31930-220	4.79239	Technical CV	Unfiltered
SomaScan 11K	31931-55	5.03625	Technical CV	Unfiltered
SomaScan 11K	31932-34	5.41578	Technical CV	Unfiltered
SomaScan 11K	31933-109	5.66488	Technical CV	Unfiltered
SomaScan 11K	31934-7	5.03756	Technical CV	Unfiltered
SomaScan 11K	31935-6	6.90871	Technical CV	Unfiltered
SomaScan 11K	31936-20	5.93806	Technical CV	Unfiltered
SomaScan 11K	31937-26	5.59631	Technical CV	Unfiltered
SomaScan 11K	31938-13	7.84803	Technical CV	Unfiltered
SomaScan 11K	3194-36	5.35355	Technical CV	Unfiltered
SomaScan 11K	31940-62	3.23039	Technical CV	Unfiltered
SomaScan 11K	31941-51	4.65812	Technical CV	Unfiltered
SomaScan 11K	31942-85	6.40557	Technical CV	Unfiltered
SomaScan 11K	31943-22	4.43163	Technical CV	Unfiltered
SomaScan 11K	31944-1	6.69184	Technical CV	Unfiltered
SomaScan 11K	31945-29	7.36347	Technical CV	Unfiltered
SomaScan 11K	31946-71	10.8361	Technical CV	Unfiltered
SomaScan 11K	31948-28	5.47981	Technical CV	Unfiltered
SomaScan 11K	31949-14	8.30329	Technical CV	Unfiltered
SomaScan 11K	3195-50	5.44953	Technical CV	Unfiltered
SomaScan 11K	31950-32	6.45138	Technical CV	Unfiltered
SomaScan 11K	31951-1	3.60267	Technical CV	Unfiltered
SomaScan 11K	31952-100	7.2841	Technical CV	Unfiltered
SomaScan 11K	31953-260	6.18032	Technical CV	Unfiltered
SomaScan 11K	31954-244	7.71623	Technical CV	Unfiltered
SomaScan 11K	31955-20	6.21547	Technical CV	Unfiltered
SomaScan 11K	31956-20	6.36151	Technical CV	Unfiltered
SomaScan 11K	31957-1	3.57562	Technical CV	Unfiltered
SomaScan 11K	31958-70	12.7119	Technical CV	Unfiltered
SomaScan 11K	3196-6	4.32981	Technical CV	Unfiltered
SomaScan 11K	31960-34	6.06653	Technical CV	Unfiltered
SomaScan 11K	31961-22	3.60018	Technical CV	Unfiltered
SomaScan 11K	31962-5	6.07315	Technical CV	Unfiltered
SomaScan 11K	31963-104	8.28262	Technical CV	Unfiltered
SomaScan 11K	31965-273	8.52865	Technical CV	Unfiltered
SomaScan 11K	31966-4	4.74574	Technical CV	Unfiltered
SomaScan 11K	31967-42	8.5397	Technical CV	Unfiltered
SomaScan 11K	31968-25	9.23632	Technical CV	Unfiltered
SomaScan 11K	31969-53	4.26821	Technical CV	Unfiltered
SomaScan 11K	3197-70	6.34446	Technical CV	Unfiltered
SomaScan 11K	31972-93	15.957	Technical CV	Unfiltered
SomaScan 11K	31973-16	14.3331	Technical CV	Unfiltered
SomaScan 11K	31974-47	7.76322	Technical CV	Unfiltered
SomaScan 11K	31978-11	4.39412	Technical CV	Unfiltered
SomaScan 11K	31979-48	3.68846	Technical CV	Unfiltered
SomaScan 11K	3198-4	8.27412	Technical CV	Unfiltered
SomaScan 11K	31981-49	3.75652	Technical CV	Unfiltered
SomaScan 11K	31982-8	6.96905	Technical CV	Unfiltered
SomaScan 11K	31983-9	6.84314	Technical CV	Unfiltered
SomaScan 11K	31984-2	4.86996	Technical CV	Unfiltered
SomaScan 11K	31985-1	8.19809	Technical CV	Unfiltered
SomaScan 11K	31986-1	2.82644	Technical CV	Unfiltered
SomaScan 11K	31987-51	2.81629	Technical CV	Unfiltered
SomaScan 11K	31988-65	6.14161	Technical CV	Unfiltered
SomaScan 11K	31989-22	5.67938	Technical CV	Unfiltered
SomaScan 11K	3199-54	24.4457	Technical CV	Unfiltered
SomaScan 11K	31991-8	6.46921	Technical CV	Unfiltered
SomaScan 11K	31992-4	8.10961	Technical CV	Unfiltered
SomaScan 11K	31993-1	7.67038	Technical CV	Unfiltered
SomaScan 11K	31996-11	6.17044	Technical CV	Unfiltered
SomaScan 11K	31997-1	8.59214	Technical CV	Unfiltered
SomaScan 11K	31998-10	4.26911	Technical CV	Unfiltered
SomaScan 11K	31999-48	4.3317	Technical CV	Unfiltered
SomaScan 11K	3200-49	3.81627	Technical CV	Unfiltered
SomaScan 11K	32000-6	11.2666	Technical CV	Unfiltered
SomaScan 11K	32001-11	3.48151	Technical CV	Unfiltered
SomaScan 11K	32002-28	2.64608	Technical CV	Unfiltered
SomaScan 11K	32005-41	5.96136	Technical CV	Unfiltered
SomaScan 11K	32006-81	9.34103	Technical CV	Unfiltered
SomaScan 11K	32009-7	5.86636	Technical CV	Unfiltered
SomaScan 11K	3201-49	3.64619	Technical CV	Unfiltered
SomaScan 11K	32012-68	5.77721	Technical CV	Unfiltered
SomaScan 11K	32015-53	11.6456	Technical CV	Unfiltered
SomaScan 11K	32016-63	4.73105	Technical CV	Unfiltered
SomaScan 11K	32018-21	4.79581	Technical CV	Unfiltered
SomaScan 11K	32019-2	5.42801	Technical CV	Unfiltered
SomaScan 11K	3202-28	10.3617	Technical CV	Unfiltered
SomaScan 11K	32020-67	5.3316	Technical CV	Unfiltered
SomaScan 11K	32021-16	6.72297	Technical CV	Unfiltered
SomaScan 11K	32022-26	2.71067	Technical CV	Unfiltered
SomaScan 11K	32023-31	5.23681	Technical CV	Unfiltered
SomaScan 11K	32024-140	5.48583	Technical CV	Unfiltered
SomaScan 11K	32027-16	5.05239	Technical CV	Unfiltered
SomaScan 11K	32030-5	9.64931	Technical CV	Unfiltered
SomaScan 11K	32031-18	4.65767	Technical CV	Unfiltered
SomaScan 11K	32032-45	4.10346	Technical CV	Unfiltered
SomaScan 11K	32033-46	4.46004	Technical CV	Unfiltered
SomaScan 11K	32034-83	4.26406	Technical CV	Unfiltered
SomaScan 11K	32037-4	4.73203	Technical CV	Unfiltered
SomaScan 11K	32039-1	4.14545	Technical CV	Unfiltered
SomaScan 11K	3204-2	4.98917	Technical CV	Unfiltered
SomaScan 11K	32040-17	3.13578	Technical CV	Unfiltered
SomaScan 11K	32041-17	7.89809	Technical CV	Unfiltered
SomaScan 11K	32043-9	4.12373	Technical CV	Unfiltered
SomaScan 11K	32045-164	5.81424	Technical CV	Unfiltered
SomaScan 11K	32046-8	6.20334	Technical CV	Unfiltered
SomaScan 11K	32047-27	5.27486	Technical CV	Unfiltered
SomaScan 11K	32048-3	12.3064	Technical CV	Unfiltered
SomaScan 11K	32049-21	6.85328	Technical CV	Unfiltered
SomaScan 11K	32051-11	7.02528	Technical CV	Unfiltered
SomaScan 11K	32053-50	5.63957	Technical CV	Unfiltered
SomaScan 11K	32054-1	6.37537	Technical CV	Unfiltered
SomaScan 11K	32055-9	4.05082	Technical CV	Unfiltered
SomaScan 11K	32056-23	9.69791	Technical CV	Unfiltered
SomaScan 11K	32057-5	5.33725	Technical CV	Unfiltered
SomaScan 11K	32058-10	3.49984	Technical CV	Unfiltered
SomaScan 11K	3206-4	8.55423	Technical CV	Unfiltered
SomaScan 11K	32060-30	7.68294	Technical CV	Unfiltered
SomaScan 11K	32062-212	4.19691	Technical CV	Unfiltered
SomaScan 11K	32063-195	6.66611	Technical CV	Unfiltered
SomaScan 11K	32064-41	4.05831	Technical CV	Unfiltered
SomaScan 11K	32065-5	5.89272	Technical CV	Unfiltered
SomaScan 11K	32066-18	6.66408	Technical CV	Unfiltered
SomaScan 11K	32067-5	7.11633	Technical CV	Unfiltered
SomaScan 11K	32069-26	4.98653	Technical CV	Unfiltered
SomaScan 11K	32072-7	4.18268	Technical CV	Unfiltered
SomaScan 11K	32074-3	13.4196	Technical CV	Unfiltered
SomaScan 11K	32077-335	5.30224	Technical CV	Unfiltered
SomaScan 11K	3208-2	6.35115	Technical CV	Unfiltered
SomaScan 11K	32080-37	6.67077	Technical CV	Unfiltered
SomaScan 11K	32081-10	4.72512	Technical CV	Unfiltered
SomaScan 11K	32083-7	6.42535	Technical CV	Unfiltered
SomaScan 11K	32088-2	2.93841	Technical CV	Unfiltered
SomaScan 11K	3209-68	3.30573	Technical CV	Unfiltered
SomaScan 11K	3209-69	4.89553	Technical CV	Unfiltered
SomaScan 11K	32092-15	12.0832	Technical CV	Unfiltered
SomaScan 11K	32093-2	6.13931	Technical CV	Unfiltered
SomaScan 11K	32094-18	7.07718	Technical CV	Unfiltered
SomaScan 11K	32095-34	12.1934	Technical CV	Unfiltered
SomaScan 11K	32096-15	4.0818	Technical CV	Unfiltered
SomaScan 11K	32097-11	7.42918	Technical CV	Unfiltered
SomaScan 11K	32098-66	9.07013	Technical CV	Unfiltered
SomaScan 11K	32099-30	5.33258	Technical CV	Unfiltered
SomaScan 11K	3210-1	8.55829	Technical CV	Unfiltered
SomaScan 11K	32100-173	5.81484	Technical CV	Unfiltered
SomaScan 11K	32101-110	4.61057	Technical CV	Unfiltered
SomaScan 11K	32103-12	8.22557	Technical CV	Unfiltered
SomaScan 11K	32107-2	9.03659	Technical CV	Unfiltered
SomaScan 11K	32108-2	5.63253	Technical CV	Unfiltered
SomaScan 11K	32111-7	6.03015	Technical CV	Unfiltered
SomaScan 11K	32112-15	3.56118	Technical CV	Unfiltered
SomaScan 11K	32116-33	4.22169	Technical CV	Unfiltered
SomaScan 11K	32117-18	4.47855	Technical CV	Unfiltered
SomaScan 11K	32119-39	19.3668	Technical CV	Unfiltered
SomaScan 11K	3212-30	3.61318	Technical CV	Unfiltered
SomaScan 11K	32120-4	5.18342	Technical CV	Unfiltered
SomaScan 11K	32127-14	2.17419	Technical CV	Unfiltered
SomaScan 11K	32129-139	8.79551	Technical CV	Unfiltered
SomaScan 11K	3213-65	7.71891	Technical CV	Unfiltered
SomaScan 11K	32131-34	7.09688	Technical CV	Unfiltered
SomaScan 11K	32135-35	4.94037	Technical CV	Unfiltered
SomaScan 11K	32136-2	11.0311	Technical CV	Unfiltered
SomaScan 11K	3214-3	14.8757	Technical CV	Unfiltered
SomaScan 11K	32141-1	5.59763	Technical CV	Unfiltered
SomaScan 11K	32142-44	3.63555	Technical CV	Unfiltered
SomaScan 11K	32150-29	4.60432	Technical CV	Unfiltered
SomaScan 11K	32151-17	6.88379	Technical CV	Unfiltered
SomaScan 11K	32152-8	4.47387	Technical CV	Unfiltered
SomaScan 11K	32154-4	5.43447	Technical CV	Unfiltered
SomaScan 11K	32155-99	4.55417	Technical CV	Unfiltered
SomaScan 11K	32157-78	7.42927	Technical CV	Unfiltered
SomaScan 11K	32158-31	3.90301	Technical CV	Unfiltered
SomaScan 11K	32159-30	4.86587	Technical CV	Unfiltered
SomaScan 11K	3216-2	4.43058	Technical CV	Unfiltered
SomaScan 11K	32161-2	6.92512	Technical CV	Unfiltered
SomaScan 11K	32162-15	4.95864	Technical CV	Unfiltered
SomaScan 11K	32163-28	4.85149	Technical CV	Unfiltered
SomaScan 11K	32164-1	6.27493	Technical CV	Unfiltered
SomaScan 11K	3217-74	4.89807	Technical CV	Unfiltered
SomaScan 11K	3218-8	19.6769	Technical CV	Unfiltered
SomaScan 11K	3220-40	5.80836	Technical CV	Unfiltered
SomaScan 11K	3221-54	4.26037	Technical CV	Unfiltered
SomaScan 11K	3222-11	4.13741	Technical CV	Unfiltered
SomaScan 11K	3232-28	10.0845	Technical CV	Unfiltered
SomaScan 11K	3234-23	5.0558	Technical CV	Unfiltered
SomaScan 11K	3235-50	4.03366	Technical CV	Unfiltered
SomaScan 11K	3236-12	8.23218	Technical CV	Unfiltered
SomaScan 11K	32363-3	6.8843	Technical CV	Unfiltered
SomaScan 11K	32369-46	4.06422	Technical CV	Unfiltered
SomaScan 11K	32371-2	6.4325	Technical CV	Unfiltered
SomaScan 11K	32372-26	4.01641	Technical CV	Unfiltered
SomaScan 11K	32375-76	3.88473	Technical CV	Unfiltered
SomaScan 11K	32388-21	9.94745	Technical CV	Unfiltered
SomaScan 11K	32393-14	6.47381	Technical CV	Unfiltered
SomaScan 11K	32408-26	7.0829	Technical CV	Unfiltered
SomaScan 11K	32422-10	7.98738	Technical CV	Unfiltered
SomaScan 11K	32423-86	6.69981	Technical CV	Unfiltered
SomaScan 11K	32428-15	11.5382	Technical CV	Unfiltered
SomaScan 11K	32437-65	3.67925	Technical CV	Unfiltered
SomaScan 11K	32449-83	4.67943	Technical CV	Unfiltered
SomaScan 11K	32456-99	7.58513	Technical CV	Unfiltered
SomaScan 11K	32459-4	5.52359	Technical CV	Unfiltered
SomaScan 11K	32463-6	5.93149	Technical CV	Unfiltered
SomaScan 11K	32464-22	5.87053	Technical CV	Unfiltered
SomaScan 11K	32473-6	5.08608	Technical CV	Unfiltered
SomaScan 11K	32480-11	5.85338	Technical CV	Unfiltered
SomaScan 11K	32481-81	5.27755	Technical CV	Unfiltered
SomaScan 11K	32486-100	3.69698	Technical CV	Unfiltered
SomaScan 11K	32487-23	3.39894	Technical CV	Unfiltered
SomaScan 11K	32498-81	4.74847	Technical CV	Unfiltered
SomaScan 11K	32544-128	5.41117	Technical CV	Unfiltered
SomaScan 11K	32550-61	5.52383	Technical CV	Unfiltered
SomaScan 11K	32551-1	6.02888	Technical CV	Unfiltered
SomaScan 11K	32564-203	4.74605	Technical CV	Unfiltered
SomaScan 11K	32566-18	9.00634	Technical CV	Unfiltered
SomaScan 11K	32567-30	5.12171	Technical CV	Unfiltered
SomaScan 11K	32570-1	6.37752	Technical CV	Unfiltered
SomaScan 11K	32572-14	4.00796	Technical CV	Unfiltered
SomaScan 11K	32576-80	11.882	Technical CV	Unfiltered
SomaScan 11K	32577-116	9.11201	Technical CV	Unfiltered
SomaScan 11K	32580-74	4.04308	Technical CV	Unfiltered
SomaScan 11K	32585-3	10.8953	Technical CV	Unfiltered
SomaScan 11K	32586-47	5.11141	Technical CV	Unfiltered
SomaScan 11K	32587-29	5.75995	Technical CV	Unfiltered
SomaScan 11K	32588-31	3.62565	Technical CV	Unfiltered
SomaScan 11K	32590-10	5.88059	Technical CV	Unfiltered
SomaScan 11K	32592-60	2.316	Technical CV	Unfiltered
SomaScan 11K	32594-10	8.70801	Technical CV	Unfiltered
SomaScan 11K	32597-20	5.03217	Technical CV	Unfiltered
SomaScan 11K	32615-9	7.99731	Technical CV	Unfiltered
SomaScan 11K	32617-14	27.7601	Technical CV	Unfiltered
SomaScan 11K	32620-66	2.89992	Technical CV	Unfiltered
SomaScan 11K	32623-9	3.98066	Technical CV	Unfiltered
SomaScan 11K	32630-24	3.27715	Technical CV	Unfiltered
SomaScan 11K	32633-59	6.0321	Technical CV	Unfiltered
SomaScan 11K	32636-3	7.62269	Technical CV	Unfiltered
SomaScan 11K	32645-42	8.19274	Technical CV	Unfiltered
SomaScan 11K	32648-65	5.80734	Technical CV	Unfiltered
SomaScan 11K	32650-24	12.8205	Technical CV	Unfiltered
SomaScan 11K	32651-41	8.46468	Technical CV	Unfiltered
SomaScan 11K	32652-172	5.82651	Technical CV	Unfiltered
SomaScan 11K	32656-16	3.60613	Technical CV	Unfiltered
SomaScan 11K	32657-81	6.84035	Technical CV	Unfiltered
SomaScan 11K	32667-23	11.547	Technical CV	Unfiltered
SomaScan 11K	32668-40	5.97808	Technical CV	Unfiltered
SomaScan 11K	32669-36	4.41356	Technical CV	Unfiltered
SomaScan 11K	32673-55	7.18749	Technical CV	Unfiltered
SomaScan 11K	32674-57	4.05655	Technical CV	Unfiltered
SomaScan 11K	32683-66	8.07628	Technical CV	Unfiltered
SomaScan 11K	32684-3	9.75219	Technical CV	Unfiltered
SomaScan 11K	32685-35	6.77047	Technical CV	Unfiltered
SomaScan 11K	32687-11	9.42859	Technical CV	Unfiltered
SomaScan 11K	32689-33	7.25247	Technical CV	Unfiltered
SomaScan 11K	32692-18	10.4441	Technical CV	Unfiltered
SomaScan 11K	32693-10	3.78539	Technical CV	Unfiltered
SomaScan 11K	32694-5	7.66742	Technical CV	Unfiltered
SomaScan 11K	32695-20	3.77618	Technical CV	Unfiltered
SomaScan 11K	32698-109	6.60252	Technical CV	Unfiltered
SomaScan 11K	32699-97	5.53261	Technical CV	Unfiltered
SomaScan 11K	32706-98	14.8942	Technical CV	Unfiltered
SomaScan 11K	32711-10	8.1916	Technical CV	Unfiltered
SomaScan 11K	32713-22	6.30947	Technical CV	Unfiltered
SomaScan 11K	32715-12	7.05372	Technical CV	Unfiltered
SomaScan 11K	32716-160	5.98773	Technical CV	Unfiltered
SomaScan 11K	32719-135	6.92084	Technical CV	Unfiltered
SomaScan 11K	32722-18	3.9429	Technical CV	Unfiltered
SomaScan 11K	32723-180	31.9435	Technical CV	Unfiltered
SomaScan 11K	32724-13	8.08511	Technical CV	Unfiltered
SomaScan 11K	32729-199	3.66998	Technical CV	Unfiltered
SomaScan 11K	32733-63	5.06954	Technical CV	Unfiltered
SomaScan 11K	32737-83	5.56025	Technical CV	Unfiltered
SomaScan 11K	32765-86	3.77421	Technical CV	Unfiltered
SomaScan 11K	32793-2	9.21999	Technical CV	Unfiltered
SomaScan 11K	32798-147	7.59505	Technical CV	Unfiltered
SomaScan 11K	3280-49	3.92311	Technical CV	Unfiltered
SomaScan 11K	32801-81	5.83545	Technical CV	Unfiltered
SomaScan 11K	32802-52	8.69608	Technical CV	Unfiltered
SomaScan 11K	32808-7	4.19904	Technical CV	Unfiltered
SomaScan 11K	32813-50	25.3322	Technical CV	Unfiltered
SomaScan 11K	32818-226	6.17753	Technical CV	Unfiltered
SomaScan 11K	32820-34	13.2678	Technical CV	Unfiltered
SomaScan 11K	32827-70	6.0987	Technical CV	Unfiltered
SomaScan 11K	32829-5	5.92916	Technical CV	Unfiltered
SomaScan 11K	3283-21	11.2629	Technical CV	Unfiltered
SomaScan 11K	32836-14	8.72674	Technical CV	Unfiltered
SomaScan 11K	3284-75	4.79525	Technical CV	Unfiltered
SomaScan 11K	3285-23	7.50864	Technical CV	Unfiltered
SomaScan 11K	32850-161	7.33446	Technical CV	Unfiltered
SomaScan 11K	32853-78	6.13735	Technical CV	Unfiltered
SomaScan 11K	32857-13	7.11866	Technical CV	Unfiltered
SomaScan 11K	32858-12	2.78568	Technical CV	Unfiltered
SomaScan 11K	32864-16	13.8306	Technical CV	Unfiltered
SomaScan 11K	32867-12	7.9652	Technical CV	Unfiltered
SomaScan 11K	32871-192	12.8048	Technical CV	Unfiltered
SomaScan 11K	32889-120	4.37138	Technical CV	Unfiltered
SomaScan 11K	3289-19	9.28664	Technical CV	Unfiltered
SomaScan 11K	32893-75	5.03266	Technical CV	Unfiltered
SomaScan 11K	32894-5	3.57972	Technical CV	Unfiltered
SomaScan 11K	32895-8	4.08196	Technical CV	Unfiltered
SomaScan 11K	32896-2	4.83871	Technical CV	Unfiltered
SomaScan 11K	32899-141	5.75994	Technical CV	Unfiltered
SomaScan 11K	3290-50	6.34681	Technical CV	Unfiltered
SomaScan 11K	32900-25	14.0949	Technical CV	Unfiltered
SomaScan 11K	32906-20	10.949	Technical CV	Unfiltered
SomaScan 11K	3291-30	4.81634	Technical CV	Unfiltered
SomaScan 11K	32910-11	15.3829	Technical CV	Unfiltered
SomaScan 11K	32912-97	6.45432	Technical CV	Unfiltered
SomaScan 11K	32913-71	6.54391	Technical CV	Unfiltered
SomaScan 11K	32917-127	19.5722	Technical CV	Unfiltered
SomaScan 11K	32918-15	4.82991	Technical CV	Unfiltered
SomaScan 11K	3292-75	5.00201	Technical CV	Unfiltered
SomaScan 11K	32923-10	8.8331	Technical CV	Unfiltered
SomaScan 11K	3293-2	7.65977	Technical CV	Unfiltered
SomaScan 11K	32932-69	6.01044	Technical CV	Unfiltered
SomaScan 11K	32939-46	6.45373	Technical CV	Unfiltered
SomaScan 11K	3294-55	3.55497	Technical CV	Unfiltered
SomaScan 11K	32941-4	4.57453	Technical CV	Unfiltered
SomaScan 11K	32942-31	3.82757	Technical CV	Unfiltered
SomaScan 11K	32945-18	7.62411	Technical CV	Unfiltered
SomaScan 11K	32949-44	6.41021	Technical CV	Unfiltered
SomaScan 11K	32952-14	7.56743	Technical CV	Unfiltered
SomaScan 11K	32953-52	2.83379	Technical CV	Unfiltered
SomaScan 11K	32954-271	4.39849	Technical CV	Unfiltered
SomaScan 11K	32955-7	5.88066	Technical CV	Unfiltered
SomaScan 11K	32958-16	5.1133	Technical CV	Unfiltered
SomaScan 11K	3296-92	5.80888	Technical CV	Unfiltered
SomaScan 11K	32963-34	9.78705	Technical CV	Unfiltered
SomaScan 11K	32966-22	7.87084	Technical CV	Unfiltered
SomaScan 11K	32967-53	8.00457	Technical CV	Unfiltered
SomaScan 11K	32971-23	3.33638	Technical CV	Unfiltered
SomaScan 11K	32973-12	9.57333	Technical CV	Unfiltered
SomaScan 11K	32974-20	4.67966	Technical CV	Unfiltered
SomaScan 11K	32976-3	4.29685	Technical CV	Unfiltered
SomaScan 11K	32977-59	3.97759	Technical CV	Unfiltered
SomaScan 11K	32978-58	7.22391	Technical CV	Unfiltered
SomaScan 11K	32979-24	8.10633	Technical CV	Unfiltered
SomaScan 11K	3298-52	5.52144	Technical CV	Unfiltered
SomaScan 11K	32984-3	5.17309	Technical CV	Unfiltered
SomaScan 11K	32986-11	4.40037	Technical CV	Unfiltered
SomaScan 11K	3299-29	3.27902	Technical CV	Unfiltered
SomaScan 11K	32990-10	4.61208	Technical CV	Unfiltered
SomaScan 11K	32991-271	9.64658	Technical CV	Unfiltered
SomaScan 11K	32992-4	5.54205	Technical CV	Unfiltered
SomaScan 11K	32993-33	7.23095	Technical CV	Unfiltered
SomaScan 11K	32996-70	5.81746	Technical CV	Unfiltered
SomaScan 11K	32997-12	5.64593	Technical CV	Unfiltered
SomaScan 11K	33001-36	4.59055	Technical CV	Unfiltered
SomaScan 11K	33002-12	5.31452	Technical CV	Unfiltered
SomaScan 11K	33007-46	6.28024	Technical CV	Unfiltered
SomaScan 11K	33008-250	4.7449	Technical CV	Unfiltered
SomaScan 11K	33009-11	5.73526	Technical CV	Unfiltered
SomaScan 11K	33010-29	3.37776	Technical CV	Unfiltered
SomaScan 11K	33015-34	5.22615	Technical CV	Unfiltered
SomaScan 11K	33017-5	4.04617	Technical CV	Unfiltered
SomaScan 11K	33018-102	4.92699	Technical CV	Unfiltered
SomaScan 11K	33019-13	4.71327	Technical CV	Unfiltered
SomaScan 11K	3302-58	4.52458	Technical CV	Unfiltered
SomaScan 11K	33020-36	5.57409	Technical CV	Unfiltered
SomaScan 11K	33022-6	10.2351	Technical CV	Unfiltered
SomaScan 11K	33025-209	6.21119	Technical CV	Unfiltered
SomaScan 11K	33028-27	6.37715	Technical CV	Unfiltered
SomaScan 11K	3303-23	6.13225	Technical CV	Unfiltered
SomaScan 11K	33030-6	5.48695	Technical CV	Unfiltered
SomaScan 11K	33035-21	5.60898	Technical CV	Unfiltered
SomaScan 11K	33036-166	4.65673	Technical CV	Unfiltered
SomaScan 11K	33037-32	6.26879	Technical CV	Unfiltered
SomaScan 11K	33040-3	4.56638	Technical CV	Unfiltered
SomaScan 11K	33041-27	5.09155	Technical CV	Unfiltered
SomaScan 11K	33042-43	4.24001	Technical CV	Unfiltered
SomaScan 11K	33043-18	4.0156	Technical CV	Unfiltered
SomaScan 11K	33045-6	6.26919	Technical CV	Unfiltered
SomaScan 11K	33046-150	5.60583	Technical CV	Unfiltered
SomaScan 11K	33047-8	4.51559	Technical CV	Unfiltered
SomaScan 11K	3305-6	4.0977	Technical CV	Unfiltered
SomaScan 11K	33050-72	9.94939	Technical CV	Unfiltered
SomaScan 11K	33051-64	5.61775	Technical CV	Unfiltered
SomaScan 11K	33057-15	4.56956	Technical CV	Unfiltered
SomaScan 11K	33058-107	4.01741	Technical CV	Unfiltered
SomaScan 11K	33061-126	4.93497	Technical CV	Unfiltered
SomaScan 11K	33063-30	6.66514	Technical CV	Unfiltered
SomaScan 11K	33068-20	4.55738	Technical CV	Unfiltered
SomaScan 11K	33077-19	6.4729	Technical CV	Unfiltered
SomaScan 11K	33080-5	6.17378	Technical CV	Unfiltered
SomaScan 11K	33085-10	4.76199	Technical CV	Unfiltered
SomaScan 11K	3309-2	6.32984	Technical CV	Unfiltered
SomaScan 11K	33090-10	7.23605	Technical CV	Unfiltered
SomaScan 11K	33092-21	7.24973	Technical CV	Unfiltered
SomaScan 11K	33093-34	5.58481	Technical CV	Unfiltered
SomaScan 11K	3310-62	5.94748	Technical CV	Unfiltered
SomaScan 11K	33100-13	6.09111	Technical CV	Unfiltered
SomaScan 11K	33104-16	6.99752	Technical CV	Unfiltered
SomaScan 11K	33109-2	6.43502	Technical CV	Unfiltered
SomaScan 11K	3311-27	6.28692	Technical CV	Unfiltered
SomaScan 11K	33110-38	6.32094	Technical CV	Unfiltered
SomaScan 11K	33111-5	4.61578	Technical CV	Unfiltered
SomaScan 11K	33113-70	4.67176	Technical CV	Unfiltered
SomaScan 11K	33114-6	12.313	Technical CV	Unfiltered
SomaScan 11K	33115-140	7.61624	Technical CV	Unfiltered
SomaScan 11K	33116-7	5.77462	Technical CV	Unfiltered
SomaScan 11K	33117-31	7.47248	Technical CV	Unfiltered
SomaScan 11K	33118-7	4.26327	Technical CV	Unfiltered
SomaScan 11K	3312-64	3.00963	Technical CV	Unfiltered
SomaScan 11K	33120-15	9.54337	Technical CV	Unfiltered
SomaScan 11K	33121-2	19.8913	Technical CV	Unfiltered
SomaScan 11K	33122-22	9.80337	Technical CV	Unfiltered
SomaScan 11K	33123-84	6.29368	Technical CV	Unfiltered
SomaScan 11K	33124-13	4.16018	Technical CV	Unfiltered
SomaScan 11K	33125-8	5.7008	Technical CV	Unfiltered
SomaScan 11K	33126-21	8.00691	Technical CV	Unfiltered
SomaScan 11K	33127-11	9.47347	Technical CV	Unfiltered
SomaScan 11K	33128-7	4.26844	Technical CV	Unfiltered
SomaScan 11K	33129-11	6.22525	Technical CV	Unfiltered
SomaScan 11K	3313-21	7.99221	Technical CV	Unfiltered
SomaScan 11K	33130-24	5.46128	Technical CV	Unfiltered
SomaScan 11K	33131-9	8.08902	Technical CV	Unfiltered
SomaScan 11K	33132-17	5.02275	Technical CV	Unfiltered
SomaScan 11K	33133-147	7.31455	Technical CV	Unfiltered
SomaScan 11K	33134-39	5.88875	Technical CV	Unfiltered
SomaScan 11K	33135-68	6.44116	Technical CV	Unfiltered
SomaScan 11K	33137-187	6.92104	Technical CV	Unfiltered
SomaScan 11K	3314-74	4.09407	Technical CV	Unfiltered
SomaScan 11K	33140-24	7.25369	Technical CV	Unfiltered
SomaScan 11K	33141-19	8.77649	Technical CV	Unfiltered
SomaScan 11K	33142-17	4.50343	Technical CV	Unfiltered
SomaScan 11K	33143-54	5.52979	Technical CV	Unfiltered
SomaScan 11K	33146-4	3.54967	Technical CV	Unfiltered
SomaScan 11K	33148-70	4.94151	Technical CV	Unfiltered
SomaScan 11K	3315-15	2.53521	Technical CV	Unfiltered
SomaScan 11K	33150-8	7.4226	Technical CV	Unfiltered
SomaScan 11K	33151-9	6.21776	Technical CV	Unfiltered
SomaScan 11K	33152-122	6.85223	Technical CV	Unfiltered
SomaScan 11K	33153-74	8.93163	Technical CV	Unfiltered
SomaScan 11K	33154-24	7.80752	Technical CV	Unfiltered
SomaScan 11K	33156-146	10.9593	Technical CV	Unfiltered
SomaScan 11K	33157-70	7.0382	Technical CV	Unfiltered
SomaScan 11K	33158-135	6.42218	Technical CV	Unfiltered
SomaScan 11K	3316-58	8.42936	Technical CV	Unfiltered
SomaScan 11K	33160-10	10.216	Technical CV	Unfiltered
SomaScan 11K	33162-51	8.46495	Technical CV	Unfiltered
SomaScan 11K	33164-4	8.31382	Technical CV	Unfiltered
SomaScan 11K	33168-9	13.4994	Technical CV	Unfiltered
SomaScan 11K	33169-3	6.28281	Technical CV	Unfiltered
SomaScan 11K	3317-33	5.63775	Technical CV	Unfiltered
SomaScan 11K	33170-45	9.79256	Technical CV	Unfiltered
SomaScan 11K	33171-5	9.17226	Technical CV	Unfiltered
SomaScan 11K	33172-106	11.3227	Technical CV	Unfiltered
SomaScan 11K	33173-5	4.87427	Technical CV	Unfiltered
SomaScan 11K	33174-93	5.33937	Technical CV	Unfiltered
SomaScan 11K	33177-16	9.41409	Technical CV	Unfiltered
SomaScan 11K	33182-22	9.18772	Technical CV	Unfiltered
SomaScan 11K	33185-33	4.78293	Technical CV	Unfiltered
SomaScan 11K	33188-8	7.35555	Technical CV	Unfiltered
SomaScan 11K	33192-12	5.10985	Technical CV	Unfiltered
SomaScan 11K	33193-26	5.93605	Technical CV	Unfiltered
SomaScan 11K	33194-27	14.6892	Technical CV	Unfiltered
SomaScan 11K	33195-25	8.0503	Technical CV	Unfiltered
SomaScan 11K	33196-19	5.50627	Technical CV	Unfiltered
SomaScan 11K	33199-14	6.02251	Technical CV	Unfiltered
SomaScan 11K	3320-49	4.83948	Technical CV	Unfiltered
SomaScan 11K	33200-10	8.05078	Technical CV	Unfiltered
SomaScan 11K	33202-65	14.3393	Technical CV	Unfiltered
SomaScan 11K	33204-10	9.67128	Technical CV	Unfiltered
SomaScan 11K	33205-38	6.59949	Technical CV	Unfiltered
SomaScan 11K	33207-34	5.55272	Technical CV	Unfiltered
SomaScan 11K	33208-3	4.85508	Technical CV	Unfiltered
SomaScan 11K	33209-1	4.56745	Technical CV	Unfiltered
SomaScan 11K	3321-2	3.25828	Technical CV	Unfiltered
SomaScan 11K	33210-26	3.93503	Technical CV	Unfiltered
SomaScan 11K	33212-78	5.12547	Technical CV	Unfiltered
SomaScan 11K	33213-21	5.87934	Technical CV	Unfiltered
SomaScan 11K	33214-24	4.12003	Technical CV	Unfiltered
SomaScan 11K	33215-2	2.82673	Technical CV	Unfiltered
SomaScan 11K	33217-63	14.6083	Technical CV	Unfiltered
SomaScan 11K	33218-9	9.8396	Technical CV	Unfiltered
SomaScan 11K	3322-52	4.51005	Technical CV	Unfiltered
SomaScan 11K	33221-15	3.88167	Technical CV	Unfiltered
SomaScan 11K	33222-47	3.32964	Technical CV	Unfiltered
SomaScan 11K	33224-36	4.70916	Technical CV	Unfiltered
SomaScan 11K	33225-7	7.19003	Technical CV	Unfiltered
SomaScan 11K	33226-87	8.84048	Technical CV	Unfiltered
SomaScan 11K	33227-149	6.85508	Technical CV	Unfiltered
SomaScan 11K	33228-3	8.4689	Technical CV	Unfiltered
SomaScan 11K	33229-13	12.7165	Technical CV	Unfiltered
SomaScan 11K	3323-37	4.63887	Technical CV	Unfiltered
SomaScan 11K	33230-14	8.03967	Technical CV	Unfiltered
SomaScan 11K	33231-107	8.42188	Technical CV	Unfiltered
SomaScan 11K	33232-50	9.34156	Technical CV	Unfiltered
SomaScan 11K	33233-6	6.44415	Technical CV	Unfiltered
SomaScan 11K	33234-14	4.87778	Technical CV	Unfiltered
SomaScan 11K	33235-55	6.25383	Technical CV	Unfiltered
SomaScan 11K	33236-43	5.8098	Technical CV	Unfiltered
SomaScan 11K	33238-66	6.5511	Technical CV	Unfiltered
SomaScan 11K	33239-2	12.3184	Technical CV	Unfiltered
SomaScan 11K	3324-51	5.137	Technical CV	Unfiltered
SomaScan 11K	33243-2	6.45388	Technical CV	Unfiltered
SomaScan 11K	33244-28	6.96539	Technical CV	Unfiltered
SomaScan 11K	33247-2	11.5835	Technical CV	Unfiltered
SomaScan 11K	33249-108	5.99797	Technical CV	Unfiltered
SomaScan 11K	3325-2	5.02484	Technical CV	Unfiltered
SomaScan 11K	33250-45	4.87706	Technical CV	Unfiltered
SomaScan 11K	33253-26	7.6902	Technical CV	Unfiltered
SomaScan 11K	33254-16	6.90818	Technical CV	Unfiltered
SomaScan 11K	33255-7	9.37945	Technical CV	Unfiltered
SomaScan 11K	33257-194	6.77719	Technical CV	Unfiltered
SomaScan 11K	33258-38	11.4244	Technical CV	Unfiltered
SomaScan 11K	3326-58	5.25332	Technical CV	Unfiltered
SomaScan 11K	33262-2	7.36409	Technical CV	Unfiltered
SomaScan 11K	33263-15	6.50864	Technical CV	Unfiltered
SomaScan 11K	33264-1	6.99825	Technical CV	Unfiltered
SomaScan 11K	33265-17	14.7486	Technical CV	Unfiltered
SomaScan 11K	33266-30	16.3764	Technical CV	Unfiltered
SomaScan 11K	33267-8	7.00515	Technical CV	Unfiltered
SomaScan 11K	33268-84	9.96755	Technical CV	Unfiltered
SomaScan 11K	33269-3	5.99128	Technical CV	Unfiltered
SomaScan 11K	3327-27	5.62739	Technical CV	Unfiltered
SomaScan 11K	33271-45	5.58196	Technical CV	Unfiltered
SomaScan 11K	33272-52	7.70283	Technical CV	Unfiltered
SomaScan 11K	33273-30	12.3687	Technical CV	Unfiltered
SomaScan 11K	33275-156	8.31973	Technical CV	Unfiltered
SomaScan 11K	33276-73	6.01665	Technical CV	Unfiltered
SomaScan 11K	33278-19	10.9946	Technical CV	Unfiltered
SomaScan 11K	33279-7	8.70904	Technical CV	Unfiltered
SomaScan 11K	33280-242	5.61983	Technical CV	Unfiltered
SomaScan 11K	33282-20	6.62812	Technical CV	Unfiltered
SomaScan 11K	33283-53	7.75862	Technical CV	Unfiltered
SomaScan 11K	33284-114	16.5782	Technical CV	Unfiltered
SomaScan 11K	33285-4	9.4284	Technical CV	Unfiltered
SomaScan 11K	3329-14	6.16575	Technical CV	Unfiltered
SomaScan 11K	33290-9	6.91868	Technical CV	Unfiltered
SomaScan 11K	33298-52	8.46113	Technical CV	Unfiltered
SomaScan 11K	33300-45	7.81933	Technical CV	Unfiltered
SomaScan 11K	33303-162	7.45087	Technical CV	Unfiltered
SomaScan 11K	33304-66	6.57931	Technical CV	Unfiltered
SomaScan 11K	33305-28	6.37019	Technical CV	Unfiltered
SomaScan 11K	33306-22	3.55647	Technical CV	Unfiltered
SomaScan 11K	33307-10	2.63971	Technical CV	Unfiltered
SomaScan 11K	33308-5	6.93775	Technical CV	Unfiltered
SomaScan 11K	3331-8	4.82571	Technical CV	Unfiltered
SomaScan 11K	33311-6	6.0807	Technical CV	Unfiltered
SomaScan 11K	33312-129	3.99087	Technical CV	Unfiltered
SomaScan 11K	33313-133	3.87819	Technical CV	Unfiltered
SomaScan 11K	33315-111	3.92358	Technical CV	Unfiltered
SomaScan 11K	33318-30	7.01476	Technical CV	Unfiltered
SomaScan 11K	3332-57	5.62698	Technical CV	Unfiltered
SomaScan 11K	33320-57	6.34052	Technical CV	Unfiltered
SomaScan 11K	33322-1	3.10794	Technical CV	Unfiltered
SomaScan 11K	33325-95	5.84345	Technical CV	Unfiltered
SomaScan 11K	33328-14	3.44799	Technical CV	Unfiltered
SomaScan 11K	33330-21	9.0595	Technical CV	Unfiltered
SomaScan 11K	33331-191	3.95577	Technical CV	Unfiltered
SomaScan 11K	33333-317	5.16301	Technical CV	Unfiltered
SomaScan 11K	33334-19	3.78663	Technical CV	Unfiltered
SomaScan 11K	33335-26	4.60003	Technical CV	Unfiltered
SomaScan 11K	33337-16	8.10399	Technical CV	Unfiltered
SomaScan 11K	33338-50	12.9035	Technical CV	Unfiltered
SomaScan 11K	33339-9	5.1292	Technical CV	Unfiltered
SomaScan 11K	33341-1	4.5372	Technical CV	Unfiltered
SomaScan 11K	33343-10	4.93327	Technical CV	Unfiltered
SomaScan 11K	33344-91	3.48646	Technical CV	Unfiltered
SomaScan 11K	33347-9	3.75599	Technical CV	Unfiltered
SomaScan 11K	33351-59	6.78838	Technical CV	Unfiltered
SomaScan 11K	33352-9	5.59697	Technical CV	Unfiltered
SomaScan 11K	33353-67	4.86528	Technical CV	Unfiltered
SomaScan 11K	33354-36	5.59745	Technical CV	Unfiltered
SomaScan 11K	33355-4	6.09955	Technical CV	Unfiltered
SomaScan 11K	33356-112	13.8116	Technical CV	Unfiltered
SomaScan 11K	33357-22	5.14711	Technical CV	Unfiltered
SomaScan 11K	33359-21	4.57556	Technical CV	Unfiltered
SomaScan 11K	3336-50	6.91496	Technical CV	Unfiltered
SomaScan 11K	33361-27	7.88917	Technical CV	Unfiltered
SomaScan 11K	33362-2	5.80259	Technical CV	Unfiltered
SomaScan 11K	33364-4	8.18063	Technical CV	Unfiltered
SomaScan 11K	33365-15	6.4527	Technical CV	Unfiltered
SomaScan 11K	33366-86	11.2354	Technical CV	Unfiltered
SomaScan 11K	33367-4	7.4919	Technical CV	Unfiltered
SomaScan 11K	33368-96	5.29285	Technical CV	Unfiltered
SomaScan 11K	33370-2	4.42447	Technical CV	Unfiltered
SomaScan 11K	33372-46	4.15961	Technical CV	Unfiltered
SomaScan 11K	33375-216	4.09607	Technical CV	Unfiltered
SomaScan 11K	33378-82	8.34199	Technical CV	Unfiltered
SomaScan 11K	33379-47	3.67161	Technical CV	Unfiltered
SomaScan 11K	33381-1	2.97555	Technical CV	Unfiltered
SomaScan 11K	33382-2	5.86606	Technical CV	Unfiltered
SomaScan 11K	33383-173	6.70944	Technical CV	Unfiltered
SomaScan 11K	33384-67	4.2543	Technical CV	Unfiltered
SomaScan 11K	33386-4	4.59311	Technical CV	Unfiltered
SomaScan 11K	33387-96	6.32249	Technical CV	Unfiltered
SomaScan 11K	33388-88	4.61803	Technical CV	Unfiltered
SomaScan 11K	3339-33	6.08277	Technical CV	Unfiltered
SomaScan 11K	33392-85	4.60407	Technical CV	Unfiltered
SomaScan 11K	33394-5	16.6299	Technical CV	Unfiltered
SomaScan 11K	33397-16	4.58647	Technical CV	Unfiltered
SomaScan 11K	33398-20	9.97822	Technical CV	Unfiltered
SomaScan 11K	33399-144	5.07197	Technical CV	Unfiltered
SomaScan 11K	3340-53	8.0909	Technical CV	Unfiltered
SomaScan 11K	33400-317	6.22822	Technical CV	Unfiltered
SomaScan 11K	33401-1	3.98068	Technical CV	Unfiltered
SomaScan 11K	33402-97	20.0393	Technical CV	Unfiltered
SomaScan 11K	33403-160	5.6577	Technical CV	Unfiltered
SomaScan 11K	33409-237	3.07656	Technical CV	Unfiltered
SomaScan 11K	3341-33	3.09951	Technical CV	Unfiltered
SomaScan 11K	33413-121	4.08999	Technical CV	Unfiltered
SomaScan 11K	33415-1	7.70474	Technical CV	Unfiltered
SomaScan 11K	33416-11	3.3064	Technical CV	Unfiltered
SomaScan 11K	33417-19	2.69932	Technical CV	Unfiltered
SomaScan 11K	33419-10	3.09334	Technical CV	Unfiltered
SomaScan 11K	3342-76	2.73599	Technical CV	Unfiltered
SomaScan 11K	33421-16	4.12128	Technical CV	Unfiltered
SomaScan 11K	33422-22	3.55994	Technical CV	Unfiltered
SomaScan 11K	33425-20	7.1587	Technical CV	Unfiltered
SomaScan 11K	33426-10	4.32934	Technical CV	Unfiltered
SomaScan 11K	33427-1	3.8781	Technical CV	Unfiltered
SomaScan 11K	3343-1	5.79678	Technical CV	Unfiltered
SomaScan 11K	33431-27	4.19926	Technical CV	Unfiltered
SomaScan 11K	33433-10	5.38832	Technical CV	Unfiltered
SomaScan 11K	33436-101	4.39595	Technical CV	Unfiltered
SomaScan 11K	33437-3	3.74481	Technical CV	Unfiltered
SomaScan 11K	3344-60	15.7005	Technical CV	Unfiltered
SomaScan 11K	33443-20	4.86534	Technical CV	Unfiltered
SomaScan 11K	33444-17	5.04136	Technical CV	Unfiltered
SomaScan 11K	33447-3	3.82837	Technical CV	Unfiltered
SomaScan 11K	33449-48	9.2553	Technical CV	Unfiltered
SomaScan 11K	33451-35	5.32158	Technical CV	Unfiltered
SomaScan 11K	33452-1	2.90776	Technical CV	Unfiltered
SomaScan 11K	33453-10	4.05868	Technical CV	Unfiltered
SomaScan 11K	33454-31	4.29716	Technical CV	Unfiltered
SomaScan 11K	33455-6	8.40809	Technical CV	Unfiltered
SomaScan 11K	33456-11	5.00301	Technical CV	Unfiltered
SomaScan 11K	33458-6	4.67083	Technical CV	Unfiltered
SomaScan 11K	33459-8	8.22411	Technical CV	Unfiltered
SomaScan 11K	3346-72	8.29303	Technical CV	Unfiltered
SomaScan 11K	33462-249	8.16189	Technical CV	Unfiltered
SomaScan 11K	33464-84	7.8515	Technical CV	Unfiltered
SomaScan 11K	33465-33	7.62226	Technical CV	Unfiltered
SomaScan 11K	33466-81	3.19462	Technical CV	Unfiltered
SomaScan 11K	3347-9	3.93246	Technical CV	Unfiltered
SomaScan 11K	33470-9	2.05109	Technical CV	Unfiltered
SomaScan 11K	33472-16	4.8909	Technical CV	Unfiltered
SomaScan 11K	33473-10	10.1887	Technical CV	Unfiltered
SomaScan 11K	3348-49	6.65195	Technical CV	Unfiltered
SomaScan 11K	33485-16	3.86265	Technical CV	Unfiltered
SomaScan 11K	33487-95	4.52653	Technical CV	Unfiltered
SomaScan 11K	33488-22	5.05049	Technical CV	Unfiltered
SomaScan 11K	33489-50	9.06061	Technical CV	Unfiltered
SomaScan 11K	33490-25	8.59553	Technical CV	Unfiltered
SomaScan 11K	33492-115	11.3752	Technical CV	Unfiltered
SomaScan 11K	33495-12	8.9871	Technical CV	Unfiltered
SomaScan 11K	33496-18	5.96057	Technical CV	Unfiltered
SomaScan 11K	33498-34	4.67482	Technical CV	Unfiltered
SomaScan 11K	3350-53	4.22581	Technical CV	Unfiltered
SomaScan 11K	33500-11	4.04668	Technical CV	Unfiltered
SomaScan 11K	33502-35	5.16568	Technical CV	Unfiltered
SomaScan 11K	33503-4	3.44479	Technical CV	Unfiltered
SomaScan 11K	33505-14	4.82879	Technical CV	Unfiltered
SomaScan 11K	33506-12	8.54573	Technical CV	Unfiltered
SomaScan 11K	33507-21	6.56172	Technical CV	Unfiltered
SomaScan 11K	33509-6	3.39972	Technical CV	Unfiltered
SomaScan 11K	3351-1	4.70026	Technical CV	Unfiltered
SomaScan 11K	33510-58	5.28383	Technical CV	Unfiltered
SomaScan 11K	33514-470	7.13657	Technical CV	Unfiltered
SomaScan 11K	3352-80	4.79545	Technical CV	Unfiltered
SomaScan 11K	33520-233	6.22285	Technical CV	Unfiltered
SomaScan 11K	33524-5	4.78384	Technical CV	Unfiltered
SomaScan 11K	33525-17	3.88734	Technical CV	Unfiltered
SomaScan 11K	33527-26	5.61703	Technical CV	Unfiltered
SomaScan 11K	33528-15	3.72435	Technical CV	Unfiltered
SomaScan 11K	33529-10	8.58855	Technical CV	Unfiltered
SomaScan 11K	33531-1	6.06186	Technical CV	Unfiltered
SomaScan 11K	33532-50	12.6229	Technical CV	Unfiltered
SomaScan 11K	33533-26	5.64585	Technical CV	Unfiltered
SomaScan 11K	33534-32	7.02278	Technical CV	Unfiltered
SomaScan 11K	33535-92	4.23821	Technical CV	Unfiltered
SomaScan 11K	33538-36	5.2888	Technical CV	Unfiltered
SomaScan 11K	33539-3	8.05143	Technical CV	Unfiltered
SomaScan 11K	33540-13	7.4433	Technical CV	Unfiltered
SomaScan 11K	33542-33	6.71451	Technical CV	Unfiltered
SomaScan 11K	33543-189	5.48379	Technical CV	Unfiltered
SomaScan 11K	33547-15	7.0674	Technical CV	Unfiltered
SomaScan 11K	33550-41	12.138	Technical CV	Unfiltered
SomaScan 11K	33552-29	3.25094	Technical CV	Unfiltered
SomaScan 11K	33553-12	8.36855	Technical CV	Unfiltered
SomaScan 11K	33554-2	9.66318	Technical CV	Unfiltered
SomaScan 11K	33555-5	5.5085	Technical CV	Unfiltered
SomaScan 11K	33556-14	5.83657	Technical CV	Unfiltered
SomaScan 11K	33557-254	7.53246	Technical CV	Unfiltered
SomaScan 11K	33559-56	8.53327	Technical CV	Unfiltered
SomaScan 11K	3356-50	3.75283	Technical CV	Unfiltered
SomaScan 11K	33560-317	9.02595	Technical CV	Unfiltered
SomaScan 11K	33563-24	15.5583	Technical CV	Unfiltered
SomaScan 11K	33564-18	4.88229	Technical CV	Unfiltered
SomaScan 11K	33565-35	4.31744	Technical CV	Unfiltered
SomaScan 11K	33566-279	12.3423	Technical CV	Unfiltered
SomaScan 11K	33567-11	4.78766	Technical CV	Unfiltered
SomaScan 11K	33568-5	7.74297	Technical CV	Unfiltered
SomaScan 11K	3357-67	3.77634	Technical CV	Unfiltered
SomaScan 11K	33570-32	4.77439	Technical CV	Unfiltered
SomaScan 11K	33571-15	4.80935	Technical CV	Unfiltered
SomaScan 11K	33572-5	7.38515	Technical CV	Unfiltered
SomaScan 11K	33573-20	10.8646	Technical CV	Unfiltered
SomaScan 11K	33574-300	8.00373	Technical CV	Unfiltered
SomaScan 11K	33575-37	7.41384	Technical CV	Unfiltered
SomaScan 11K	33577-14	6.25578	Technical CV	Unfiltered
SomaScan 11K	33578-102	9.18554	Technical CV	Unfiltered
SomaScan 11K	3358-51	14.9809	Technical CV	Unfiltered
SomaScan 11K	33582-2	4.75493	Technical CV	Unfiltered
SomaScan 11K	33584-49	3.93877	Technical CV	Unfiltered
SomaScan 11K	33586-164	9.38921	Technical CV	Unfiltered
SomaScan 11K	33587-92	10.131	Technical CV	Unfiltered
SomaScan 11K	33588-3	4.47334	Technical CV	Unfiltered
SomaScan 11K	3359-11	6.22807	Technical CV	Unfiltered
SomaScan 11K	33591-8	5.43286	Technical CV	Unfiltered
SomaScan 11K	33592-61	4.78399	Technical CV	Unfiltered
SomaScan 11K	33593-25	11.7548	Technical CV	Unfiltered
SomaScan 11K	33594-259	8.42913	Technical CV	Unfiltered
SomaScan 11K	33595-48	5.50861	Technical CV	Unfiltered
SomaScan 11K	33596-2	7.96168	Technical CV	Unfiltered
SomaScan 11K	33597-86	5.15781	Technical CV	Unfiltered
SomaScan 11K	33598-4	2.94572	Technical CV	Unfiltered
SomaScan 11K	33599-20	5.89567	Technical CV	Unfiltered
SomaScan 11K	3360-50	5.47948	Technical CV	Unfiltered
SomaScan 11K	33602-8	8.25915	Technical CV	Unfiltered
SomaScan 11K	33603-84	3.23721	Technical CV	Unfiltered
SomaScan 11K	33604-11	4.27619	Technical CV	Unfiltered
SomaScan 11K	33606-262	11.2206	Technical CV	Unfiltered
SomaScan 11K	33607-247	8.26509	Technical CV	Unfiltered
SomaScan 11K	33609-1	4.02095	Technical CV	Unfiltered
SomaScan 11K	3361-26	2.57714	Technical CV	Unfiltered
SomaScan 11K	33610-47	4.56677	Technical CV	Unfiltered
SomaScan 11K	33611-60	9.87282	Technical CV	Unfiltered
SomaScan 11K	33612-44	4.85169	Technical CV	Unfiltered
SomaScan 11K	33613-6	8.30613	Technical CV	Unfiltered
SomaScan 11K	33614-17	6.1142	Technical CV	Unfiltered
SomaScan 11K	33617-50	4.02861	Technical CV	Unfiltered
SomaScan 11K	33618-28	7.28969	Technical CV	Unfiltered
SomaScan 11K	33619-35	6.99154	Technical CV	Unfiltered
SomaScan 11K	3362-61	7.60708	Technical CV	Unfiltered
SomaScan 11K	33620-12	2.57086	Technical CV	Unfiltered
SomaScan 11K	33621-61	7.30122	Technical CV	Unfiltered
SomaScan 11K	33622-23	7.23883	Technical CV	Unfiltered
SomaScan 11K	33623-122	5.83186	Technical CV	Unfiltered
SomaScan 11K	33624-3	5.56056	Technical CV	Unfiltered
SomaScan 11K	33625-148	10.7275	Technical CV	Unfiltered
SomaScan 11K	33627-117	8.19598	Technical CV	Unfiltered
SomaScan 11K	33628-4	6.64456	Technical CV	Unfiltered
SomaScan 11K	33629-5	4.96809	Technical CV	Unfiltered
SomaScan 11K	3363-31	10.6572	Technical CV	Unfiltered
SomaScan 11K	33630-160	5.71987	Technical CV	Unfiltered
SomaScan 11K	33631-90	6.46234	Technical CV	Unfiltered
SomaScan 11K	33632-217	13.8075	Technical CV	Unfiltered
SomaScan 11K	33633-14	5.55544	Technical CV	Unfiltered
SomaScan 11K	33635-7	8.35953	Technical CV	Unfiltered
SomaScan 11K	33637-93	6.38775	Technical CV	Unfiltered
SomaScan 11K	33638-73	6.70024	Technical CV	Unfiltered
SomaScan 11K	33639-111	9.23442	Technical CV	Unfiltered
SomaScan 11K	3364-76	3.95083	Technical CV	Unfiltered
SomaScan 11K	33640-17	5.73386	Technical CV	Unfiltered
SomaScan 11K	33641-25	8.21731	Technical CV	Unfiltered
SomaScan 11K	33642-21	4.8729	Technical CV	Unfiltered
SomaScan 11K	33643-31	6.03945	Technical CV	Unfiltered
SomaScan 11K	33644-55	13.8551	Technical CV	Unfiltered
SomaScan 11K	33645-54	12.8098	Technical CV	Unfiltered
SomaScan 11K	33646-175	9.21674	Technical CV	Unfiltered
SomaScan 11K	33647-52	4.92813	Technical CV	Unfiltered
SomaScan 11K	33648-2	6.46939	Technical CV	Unfiltered
SomaScan 11K	3365-7	5.7289	Technical CV	Unfiltered
SomaScan 11K	33650-362	12.5625	Technical CV	Unfiltered
SomaScan 11K	33654-9	7.57006	Technical CV	Unfiltered
SomaScan 11K	33655-33	7.7919	Technical CV	Unfiltered
SomaScan 11K	33659-9	3.2291	Technical CV	Unfiltered
SomaScan 11K	3366-51	7.80763	Technical CV	Unfiltered
SomaScan 11K	33661-103	8.52883	Technical CV	Unfiltered
SomaScan 11K	33662-121	6.68602	Technical CV	Unfiltered
SomaScan 11K	33663-144	7.30189	Technical CV	Unfiltered
SomaScan 11K	33664-9	5.45348	Technical CV	Unfiltered
SomaScan 11K	33668-29	9.16778	Technical CV	Unfiltered
SomaScan 11K	3367-8	8.96473	Technical CV	Unfiltered
SomaScan 11K	33671-14	6.075	Technical CV	Unfiltered
SomaScan 11K	33672-3	5.3925	Technical CV	Unfiltered
SomaScan 11K	33673-93	10.8215	Technical CV	Unfiltered
SomaScan 11K	33675-39	4.0453	Technical CV	Unfiltered
SomaScan 11K	33676-56	15.2005	Technical CV	Unfiltered
SomaScan 11K	33677-3	13.5438	Technical CV	Unfiltered
SomaScan 11K	33678-5	5.91545	Technical CV	Unfiltered
SomaScan 11K	33679-87	6.40702	Technical CV	Unfiltered
SomaScan 11K	33682-60	10.3414	Technical CV	Unfiltered
SomaScan 11K	33683-13	10.4769	Technical CV	Unfiltered
SomaScan 11K	33684-29	8.9653	Technical CV	Unfiltered
SomaScan 11K	33690-51	13.4223	Technical CV	Unfiltered
SomaScan 11K	33691-211	9.68697	Technical CV	Unfiltered
SomaScan 11K	33692-14	8.65908	Technical CV	Unfiltered
SomaScan 11K	33694-77	12.2109	Technical CV	Unfiltered
SomaScan 11K	33695-77	6.51413	Technical CV	Unfiltered
SomaScan 11K	33696-14	6.59532	Technical CV	Unfiltered
SomaScan 11K	33697-2	6.36909	Technical CV	Unfiltered
SomaScan 11K	33701-8	9.86155	Technical CV	Unfiltered
SomaScan 11K	33706-2	13.1296	Technical CV	Unfiltered
SomaScan 11K	33707-6	8.88515	Technical CV	Unfiltered
SomaScan 11K	33710-15	6.9603	Technical CV	Unfiltered
SomaScan 11K	33714-33	5.35924	Technical CV	Unfiltered
SomaScan 11K	33720-128	5.1424	Technical CV	Unfiltered
SomaScan 11K	33723-7	7.74645	Technical CV	Unfiltered
SomaScan 11K	33724-54	6.11491	Technical CV	Unfiltered
SomaScan 11K	33725-3	5.20624	Technical CV	Unfiltered
SomaScan 11K	33726-54	3.96411	Technical CV	Unfiltered
SomaScan 11K	33727-2	13.8909	Technical CV	Unfiltered
SomaScan 11K	3373-5	3.57559	Technical CV	Unfiltered
SomaScan 11K	33730-208	5.29519	Technical CV	Unfiltered
SomaScan 11K	33735-15	13.3796	Technical CV	Unfiltered
SomaScan 11K	33736-5	9.56835	Technical CV	Unfiltered
SomaScan 11K	33739-64	5.72345	Technical CV	Unfiltered
SomaScan 11K	3374-49	3.6906	Technical CV	Unfiltered
SomaScan 11K	33742-116	6.03065	Technical CV	Unfiltered
SomaScan 11K	33744-20	5.41077	Technical CV	Unfiltered
SomaScan 11K	33745-7	4.95803	Technical CV	Unfiltered
SomaScan 11K	33747-22	6.43773	Technical CV	Unfiltered
SomaScan 11K	33748-61	7.65117	Technical CV	Unfiltered
SomaScan 11K	33749-17	6.8777	Technical CV	Unfiltered
SomaScan 11K	33750-14	4.39063	Technical CV	Unfiltered
SomaScan 11K	33751-10	12.739	Technical CV	Unfiltered
SomaScan 11K	33752-96	4.92958	Technical CV	Unfiltered
SomaScan 11K	33753-14	5.65974	Technical CV	Unfiltered
SomaScan 11K	33755-84	5.25404	Technical CV	Unfiltered
SomaScan 11K	33757-3	6.04691	Technical CV	Unfiltered
SomaScan 11K	33758-15	4.52724	Technical CV	Unfiltered
SomaScan 11K	33759-30	6.26005	Technical CV	Unfiltered
SomaScan 11K	3376-49	3.45138	Technical CV	Unfiltered
SomaScan 11K	33761-50	5.52859	Technical CV	Unfiltered
SomaScan 11K	33764-46	5.71064	Technical CV	Unfiltered
SomaScan 11K	33765-8	6.95795	Technical CV	Unfiltered
SomaScan 11K	33767-22	4.84808	Technical CV	Unfiltered
SomaScan 11K	33769-36	6.83587	Technical CV	Unfiltered
SomaScan 11K	33770-13	5.84455	Technical CV	Unfiltered
SomaScan 11K	33773-41	12.0248	Technical CV	Unfiltered
SomaScan 11K	33775-12	10.7464	Technical CV	Unfiltered
SomaScan 11K	33776-284	5.21427	Technical CV	Unfiltered
SomaScan 11K	33779-141	4.19403	Technical CV	Unfiltered
SomaScan 11K	3378-49	7.1781	Technical CV	Unfiltered
SomaScan 11K	33780-179	5.62351	Technical CV	Unfiltered
SomaScan 11K	33781-31	7.58163	Technical CV	Unfiltered
SomaScan 11K	33782-4	4.33555	Technical CV	Unfiltered
SomaScan 11K	33784-13	6.5019	Technical CV	Unfiltered
SomaScan 11K	33785-17	6.04061	Technical CV	Unfiltered
SomaScan 11K	33786-10	7.20656	Technical CV	Unfiltered
SomaScan 11K	33788-6	5.71101	Technical CV	Unfiltered
SomaScan 11K	3379-29	6.11491	Technical CV	Unfiltered
SomaScan 11K	33790-6	7.02181	Technical CV	Unfiltered
SomaScan 11K	33791-16	4.27187	Technical CV	Unfiltered
SomaScan 11K	33792-2	5.03817	Technical CV	Unfiltered
SomaScan 11K	33795-29	5.14664	Technical CV	Unfiltered
SomaScan 11K	33798-13	5.49239	Technical CV	Unfiltered
SomaScan 11K	33799-14	6.61158	Technical CV	Unfiltered
SomaScan 11K	33802-17	6.70902	Technical CV	Unfiltered
SomaScan 11K	33805-114	4.72234	Technical CV	Unfiltered
SomaScan 11K	33806-134	5.22398	Technical CV	Unfiltered
SomaScan 11K	33809-103	7.75117	Technical CV	Unfiltered
SomaScan 11K	3381-24	7.13189	Technical CV	Unfiltered
SomaScan 11K	33813-1	5.94371	Technical CV	Unfiltered
SomaScan 11K	33814-35	7.60401	Technical CV	Unfiltered
SomaScan 11K	33815-3	5.26397	Technical CV	Unfiltered
SomaScan 11K	33816-25	5.07174	Technical CV	Unfiltered
SomaScan 11K	33819-24	5.57884	Technical CV	Unfiltered
SomaScan 11K	33820-35	3.76039	Technical CV	Unfiltered
SomaScan 11K	33826-3	10.726	Technical CV	Unfiltered
SomaScan 11K	33833-81	5.37601	Technical CV	Unfiltered
SomaScan 11K	33834-1	13.9286	Technical CV	Unfiltered
SomaScan 11K	33839-47	6.02378	Technical CV	Unfiltered
SomaScan 11K	33843-4	6.56603	Technical CV	Unfiltered
SomaScan 11K	33844-60	5.66147	Technical CV	Unfiltered
SomaScan 11K	33845-16	2.28934	Technical CV	Unfiltered
SomaScan 11K	33847-2	11.689	Technical CV	Unfiltered
SomaScan 11K	33848-61	5.87946	Technical CV	Unfiltered
SomaScan 11K	33854-14	4.94412	Technical CV	Unfiltered
SomaScan 11K	33856-25	4.69677	Technical CV	Unfiltered
SomaScan 11K	33858-16	3.91645	Technical CV	Unfiltered
SomaScan 11K	33859-26	4.55829	Technical CV	Unfiltered
SomaScan 11K	33861-19	4.89264	Technical CV	Unfiltered
SomaScan 11K	33862-39	6.271	Technical CV	Unfiltered
SomaScan 11K	33866-58	4.78667	Technical CV	Unfiltered
SomaScan 11K	33869-50	6.99196	Technical CV	Unfiltered
SomaScan 11K	3387-1	13.0547	Technical CV	Unfiltered
SomaScan 11K	33870-179	2.83518	Technical CV	Unfiltered
SomaScan 11K	33871-7	10.4585	Technical CV	Unfiltered
SomaScan 11K	33873-19	4.97959	Technical CV	Unfiltered
SomaScan 11K	33874-17	7.79743	Technical CV	Unfiltered
SomaScan 11K	33875-5	4.35659	Technical CV	Unfiltered
SomaScan 11K	33878-148	10.2431	Technical CV	Unfiltered
SomaScan 11K	3388-58	3.64186	Technical CV	Unfiltered
SomaScan 11K	33880-11	2.57459	Technical CV	Unfiltered
SomaScan 11K	3389-7	12.9826	Technical CV	Unfiltered
SomaScan 11K	33894-37	14.581	Technical CV	Unfiltered
SomaScan 11K	3390-72	4.00209	Technical CV	Unfiltered
SomaScan 11K	33903-9	3.0035	Technical CV	Unfiltered
SomaScan 11K	3391-10	13.4466	Technical CV	Unfiltered
SomaScan 11K	33910-15	10.8803	Technical CV	Unfiltered
SomaScan 11K	3392-68	12.0303	Technical CV	Unfiltered
SomaScan 11K	33932-56	6.15318	Technical CV	Unfiltered
SomaScan 11K	3394-81	3.79509	Technical CV	Unfiltered
SomaScan 11K	33944-27	7.49517	Technical CV	Unfiltered
SomaScan 11K	3396-54	5.69997	Technical CV	Unfiltered
SomaScan 11K	3397-7	3.90165	Technical CV	Unfiltered
SomaScan 11K	33978-77	7.93067	Technical CV	Unfiltered
SomaScan 11K	33982-1	3.73618	Technical CV	Unfiltered
SomaScan 11K	33983-16	6.92789	Technical CV	Unfiltered
SomaScan 11K	33987-194	6.78228	Technical CV	Unfiltered
SomaScan 11K	3399-31	8.56355	Technical CV	Unfiltered
SomaScan 11K	33992-73	3.76181	Technical CV	Unfiltered
SomaScan 11K	33999-59	13.0327	Technical CV	Unfiltered
SomaScan 11K	3400-49	2.37864	Technical CV	Unfiltered
SomaScan 11K	34000-128	14.3081	Technical CV	Unfiltered
SomaScan 11K	34003-6	3.56624	Technical CV	Unfiltered
SomaScan 11K	34005-121	3.75059	Technical CV	Unfiltered
SomaScan 11K	3401-8	2.39431	Technical CV	Unfiltered
SomaScan 11K	34010-60	5.03887	Technical CV	Unfiltered
SomaScan 11K	34011-61	7.45343	Technical CV	Unfiltered
SomaScan 11K	34015-272	7.24919	Technical CV	Unfiltered
SomaScan 11K	34016-3	10.2482	Technical CV	Unfiltered
SomaScan 11K	34018-182	8.38711	Technical CV	Unfiltered
SomaScan 11K	34025-15	2.95494	Technical CV	Unfiltered
SomaScan 11K	3403-1	6.96619	Technical CV	Unfiltered
SomaScan 11K	3404-51	2.60895	Technical CV	Unfiltered
SomaScan 11K	3405-6	5.13796	Technical CV	Unfiltered
SomaScan 11K	34074-48	10.9858	Technical CV	Unfiltered
SomaScan 11K	34088-354	2.97733	Technical CV	Unfiltered
SomaScan 11K	34097-11	2.3289	Technical CV	Unfiltered
SomaScan 11K	34100-13	5.59561	Technical CV	Unfiltered
SomaScan 11K	34101-174	3.30258	Technical CV	Unfiltered
SomaScan 11K	34102-99	2.47061	Technical CV	Unfiltered
SomaScan 11K	34106-16	2.75374	Technical CV	Unfiltered
SomaScan 11K	34108-33	3.94247	Technical CV	Unfiltered
SomaScan 11K	34109-247	4.09923	Technical CV	Unfiltered
SomaScan 11K	34111-18	3.87463	Technical CV	Unfiltered
SomaScan 11K	34112-21	2.24174	Technical CV	Unfiltered
SomaScan 11K	34113-62	3.31741	Technical CV	Unfiltered
SomaScan 11K	34114-154	7.19785	Technical CV	Unfiltered
SomaScan 11K	34115-13	5.66212	Technical CV	Unfiltered
SomaScan 11K	34118-2	3.88987	Technical CV	Unfiltered
SomaScan 11K	34119-130	7.12318	Technical CV	Unfiltered
SomaScan 11K	3412-7	3.64389	Technical CV	Unfiltered
SomaScan 11K	34120-34	3.10574	Technical CV	Unfiltered
SomaScan 11K	34121-125	4.90191	Technical CV	Unfiltered
SomaScan 11K	34122-184	3.92855	Technical CV	Unfiltered
SomaScan 11K	34123-50	4.12054	Technical CV	Unfiltered
SomaScan 11K	34124-30	3.45152	Technical CV	Unfiltered
SomaScan 11K	34126-10	3.52944	Technical CV	Unfiltered
SomaScan 11K	34129-5	2.96834	Technical CV	Unfiltered
SomaScan 11K	3413-50	5.47311	Technical CV	Unfiltered
SomaScan 11K	34130-140	4.16409	Technical CV	Unfiltered
SomaScan 11K	34131-106	4.85137	Technical CV	Unfiltered
SomaScan 11K	34132-28	4.93022	Technical CV	Unfiltered
SomaScan 11K	34134-43	7.21124	Technical CV	Unfiltered
SomaScan 11K	34135-167	3.22617	Technical CV	Unfiltered
SomaScan 11K	34137-36	5.4626	Technical CV	Unfiltered
SomaScan 11K	34138-164	4.18238	Technical CV	Unfiltered
SomaScan 11K	34139-11	3.73127	Technical CV	Unfiltered
SomaScan 11K	3414-40	4.41951	Technical CV	Unfiltered
SomaScan 11K	34141-23	3.71528	Technical CV	Unfiltered
SomaScan 11K	34142-18	5.16793	Technical CV	Unfiltered
SomaScan 11K	34143-223	3.58528	Technical CV	Unfiltered
SomaScan 11K	34146-13	6.06744	Technical CV	Unfiltered
SomaScan 11K	34147-47	2.82105	Technical CV	Unfiltered
SomaScan 11K	34149-109	3.67996	Technical CV	Unfiltered
SomaScan 11K	3415-61	3.7812	Technical CV	Unfiltered
SomaScan 11K	34152-54	6.64371	Technical CV	Unfiltered
SomaScan 11K	34154-147	5.38748	Technical CV	Unfiltered
SomaScan 11K	34155-71	3.24487	Technical CV	Unfiltered
SomaScan 11K	34156-104	3.20039	Technical CV	Unfiltered
SomaScan 11K	34157-143	5.35864	Technical CV	Unfiltered
SomaScan 11K	34158-155	3.47842	Technical CV	Unfiltered
SomaScan 11K	34159-116	4.50998	Technical CV	Unfiltered
SomaScan 11K	3416-2	5.30783	Technical CV	Unfiltered
SomaScan 11K	34160-21	4.00504	Technical CV	Unfiltered
SomaScan 11K	34163-113	3.43819	Technical CV	Unfiltered
SomaScan 11K	34164-12	3.7204	Technical CV	Unfiltered
SomaScan 11K	34167-27	3.1061	Technical CV	Unfiltered
SomaScan 11K	34168-10	4.9188	Technical CV	Unfiltered
SomaScan 11K	34169-78	5.85746	Technical CV	Unfiltered
SomaScan 11K	34170-28	3.6259	Technical CV	Unfiltered
SomaScan 11K	34171-125	3.94745	Technical CV	Unfiltered
SomaScan 11K	34175-1	8.14164	Technical CV	Unfiltered
SomaScan 11K	34177-311	11.7305	Technical CV	Unfiltered
SomaScan 11K	34179-18	4.12719	Technical CV	Unfiltered
SomaScan 11K	3418-12	10.9431	Technical CV	Unfiltered
SomaScan 11K	34180-133	4.15388	Technical CV	Unfiltered
SomaScan 11K	3419-49	4.69156	Technical CV	Unfiltered
SomaScan 11K	34194-21	3.44403	Technical CV	Unfiltered
SomaScan 11K	34196-43	3.26569	Technical CV	Unfiltered
SomaScan 11K	3420-21	5.88379	Technical CV	Unfiltered
SomaScan 11K	34201-19	2.80692	Technical CV	Unfiltered
SomaScan 11K	34203-160	12.3643	Technical CV	Unfiltered
SomaScan 11K	34205-12	9.85091	Technical CV	Unfiltered
SomaScan 11K	34206-25	6.40952	Technical CV	Unfiltered
SomaScan 11K	34207-38	8.32332	Technical CV	Unfiltered
SomaScan 11K	34208-3	5.21424	Technical CV	Unfiltered
SomaScan 11K	34209-3	7.28075	Technical CV	Unfiltered
SomaScan 11K	3421-54	5.32123	Technical CV	Unfiltered
SomaScan 11K	34210-198	2.89611	Technical CV	Unfiltered
SomaScan 11K	34212-119	9.56422	Technical CV	Unfiltered
SomaScan 11K	34213-7	4.17357	Technical CV	Unfiltered
SomaScan 11K	34216-3	7.50659	Technical CV	Unfiltered
SomaScan 11K	34217-6	7.27852	Technical CV	Unfiltered
SomaScan 11K	34219-7	5.44381	Technical CV	Unfiltered
SomaScan 11K	3422-4	3.09011	Technical CV	Unfiltered
SomaScan 11K	34221-5	4.93455	Technical CV	Unfiltered
SomaScan 11K	34222-19	3.27803	Technical CV	Unfiltered
SomaScan 11K	34224-3	4.37046	Technical CV	Unfiltered
SomaScan 11K	34226-28	9.41127	Technical CV	Unfiltered
SomaScan 11K	34227-6	2.67562	Technical CV	Unfiltered
SomaScan 11K	34228-6	4.88035	Technical CV	Unfiltered
SomaScan 11K	3423-59	5.91492	Technical CV	Unfiltered
SomaScan 11K	34233-18	4.12345	Technical CV	Unfiltered
SomaScan 11K	34236-37	2.90328	Technical CV	Unfiltered
SomaScan 11K	34237-2	4.65425	Technical CV	Unfiltered
SomaScan 11K	34239-5	13.551	Technical CV	Unfiltered
SomaScan 11K	34240-49	5.56285	Technical CV	Unfiltered
SomaScan 11K	34243-19	5.09275	Technical CV	Unfiltered
SomaScan 11K	34244-34	7.21332	Technical CV	Unfiltered
SomaScan 11K	34247-33	3.75292	Technical CV	Unfiltered
SomaScan 11K	34248-79	10.0862	Technical CV	Unfiltered
SomaScan 11K	34250-10	10.801	Technical CV	Unfiltered
SomaScan 11K	34251-50	3.21305	Technical CV	Unfiltered
SomaScan 11K	34254-91	5.77868	Technical CV	Unfiltered
SomaScan 11K	34255-32	6.73388	Technical CV	Unfiltered
SomaScan 11K	34256-67	4.64136	Technical CV	Unfiltered
SomaScan 11K	34257-14	5.71768	Technical CV	Unfiltered
SomaScan 11K	34258-27	6.55142	Technical CV	Unfiltered
SomaScan 11K	34259-4	5.40159	Technical CV	Unfiltered
SomaScan 11K	34260-43	3.9267	Technical CV	Unfiltered
SomaScan 11K	34263-29	8.33272	Technical CV	Unfiltered
SomaScan 11K	34265-94	4.85182	Technical CV	Unfiltered
SomaScan 11K	34269-64	7.84661	Technical CV	Unfiltered
SomaScan 11K	3427-63	3.66775	Technical CV	Unfiltered
SomaScan 11K	34270-22	10.2692	Technical CV	Unfiltered
SomaScan 11K	34271-101	15.6429	Technical CV	Unfiltered
SomaScan 11K	34272-3	3.11953	Technical CV	Unfiltered
SomaScan 11K	34273-55	7.93683	Technical CV	Unfiltered
SomaScan 11K	34274-10	5.97912	Technical CV	Unfiltered
SomaScan 11K	34276-35	6.24253	Technical CV	Unfiltered
SomaScan 11K	34278-2	8.98263	Technical CV	Unfiltered
SomaScan 11K	34281-42	3.89783	Technical CV	Unfiltered
SomaScan 11K	34283-126	3.08019	Technical CV	Unfiltered
SomaScan 11K	34284-27	5.8185	Technical CV	Unfiltered
SomaScan 11K	34285-68	8.84889	Technical CV	Unfiltered
SomaScan 11K	34287-58	5.54324	Technical CV	Unfiltered
SomaScan 11K	34289-42	3.87704	Technical CV	Unfiltered
SomaScan 11K	34290-5	3.66487	Technical CV	Unfiltered
SomaScan 11K	34293-68	21.5824	Technical CV	Unfiltered
SomaScan 11K	34294-13	4.66749	Technical CV	Unfiltered
SomaScan 11K	34296-7	4.29607	Technical CV	Unfiltered
SomaScan 11K	34297-2	4.41421	Technical CV	Unfiltered
SomaScan 11K	34299-16	4.61087	Technical CV	Unfiltered
SomaScan 11K	34300-89	4.36203	Technical CV	Unfiltered
SomaScan 11K	34303-17	9.32925	Technical CV	Unfiltered
SomaScan 11K	34304-11	4.10913	Technical CV	Unfiltered
SomaScan 11K	34305-85	8.91783	Technical CV	Unfiltered
SomaScan 11K	34308-89	9.49418	Technical CV	Unfiltered
SomaScan 11K	34309-156	5.95135	Technical CV	Unfiltered
SomaScan 11K	3431-54	4.01864	Technical CV	Unfiltered
SomaScan 11K	34311-273	5.38121	Technical CV	Unfiltered
SomaScan 11K	34312-4	4.70116	Technical CV	Unfiltered
SomaScan 11K	34314-162	3.71048	Technical CV	Unfiltered
SomaScan 11K	34316-16	7.79031	Technical CV	Unfiltered
SomaScan 11K	34317-8	8.6989	Technical CV	Unfiltered
SomaScan 11K	34318-18	8.3322	Technical CV	Unfiltered
SomaScan 11K	3432-21	3.72539	Technical CV	Unfiltered
SomaScan 11K	34320-150	16.1949	Technical CV	Unfiltered
SomaScan 11K	34326-35	5.58764	Technical CV	Unfiltered
SomaScan 11K	34331-9	7.48552	Technical CV	Unfiltered
SomaScan 11K	34332-29	4.80169	Technical CV	Unfiltered
SomaScan 11K	34333-22	5.78372	Technical CV	Unfiltered
SomaScan 11K	34334-2	11.21	Technical CV	Unfiltered
SomaScan 11K	34335-15	5.40324	Technical CV	Unfiltered
SomaScan 11K	3434-34	10.1972	Technical CV	Unfiltered
SomaScan 11K	34342-31	5.66511	Technical CV	Unfiltered
SomaScan 11K	34344-69	6.13681	Technical CV	Unfiltered
SomaScan 11K	34345-18	7.9727	Technical CV	Unfiltered
SomaScan 11K	34346-8	18.3634	Technical CV	Unfiltered
SomaScan 11K	34347-7	3.7106	Technical CV	Unfiltered
SomaScan 11K	3435-53	11.1629	Technical CV	Unfiltered
SomaScan 11K	34350-81	4.28438	Technical CV	Unfiltered
SomaScan 11K	34351-73	4.8618	Technical CV	Unfiltered
SomaScan 11K	34352-18	7.11773	Technical CV	Unfiltered
SomaScan 11K	34366-30	3.13225	Technical CV	Unfiltered
SomaScan 11K	3437-80	10.9039	Technical CV	Unfiltered
SomaScan 11K	34370-14	3.44576	Technical CV	Unfiltered
SomaScan 11K	34372-11	8.24671	Technical CV	Unfiltered
SomaScan 11K	34373-11	3.86289	Technical CV	Unfiltered
SomaScan 11K	34374-11	10.2576	Technical CV	Unfiltered
SomaScan 11K	3438-10	5.2436	Technical CV	Unfiltered
SomaScan 11K	34380-151	4.73906	Technical CV	Unfiltered
SomaScan 11K	34383-12	10.1733	Technical CV	Unfiltered
SomaScan 11K	34389-8	5.83722	Technical CV	Unfiltered
SomaScan 11K	34391-73	3.34389	Technical CV	Unfiltered
SomaScan 11K	34393-16	5.38688	Technical CV	Unfiltered
SomaScan 11K	34394-36	6.08277	Technical CV	Unfiltered
SomaScan 11K	34395-97	3.94945	Technical CV	Unfiltered
SomaScan 11K	34396-18	2.57866	Technical CV	Unfiltered
SomaScan 11K	34397-3	5.07837	Technical CV	Unfiltered
SomaScan 11K	34399-6	3.49639	Technical CV	Unfiltered
SomaScan 11K	3440-7	5.0764	Technical CV	Unfiltered
SomaScan 11K	34400-13	6.82962	Technical CV	Unfiltered
SomaScan 11K	34404-64	6.50762	Technical CV	Unfiltered
SomaScan 11K	3441-64	4.88792	Technical CV	Unfiltered
SomaScan 11K	34412-14	7.15043	Technical CV	Unfiltered
SomaScan 11K	34415-36	6.65081	Technical CV	Unfiltered
SomaScan 11K	34421-8	5.51561	Technical CV	Unfiltered
SomaScan 11K	34424-101	9.89148	Technical CV	Unfiltered
SomaScan 11K	34431-11	4.5126	Technical CV	Unfiltered
SomaScan 11K	34432-1	5.47748	Technical CV	Unfiltered
SomaScan 11K	34433-13	4.74301	Technical CV	Unfiltered
SomaScan 11K	34434-30	5.1047	Technical CV	Unfiltered
SomaScan 11K	34435-22	6.75496	Technical CV	Unfiltered
SomaScan 11K	34439-4	6.42606	Technical CV	Unfiltered
SomaScan 11K	34440-11	6.14451	Technical CV	Unfiltered
SomaScan 11K	34442-21	10.4959	Technical CV	Unfiltered
SomaScan 11K	34445-2	5.7971	Technical CV	Unfiltered
SomaScan 11K	3445-53	3.5939	Technical CV	Unfiltered
SomaScan 11K	34451-16	5.38974	Technical CV	Unfiltered
SomaScan 11K	34452-30	5.13179	Technical CV	Unfiltered
SomaScan 11K	34455-16	4.25461	Technical CV	Unfiltered
SomaScan 11K	34459-52	7.67524	Technical CV	Unfiltered
SomaScan 11K	3446-7	5.19333	Technical CV	Unfiltered
SomaScan 11K	34461-19	6.05985	Technical CV	Unfiltered
SomaScan 11K	34462-79	6.69504	Technical CV	Unfiltered
SomaScan 11K	34463-30	4.73539	Technical CV	Unfiltered
SomaScan 11K	34464-13	9.85035	Technical CV	Unfiltered
SomaScan 11K	3447-64	4.17043	Technical CV	Unfiltered
SomaScan 11K	34474-62	4.12824	Technical CV	Unfiltered
SomaScan 11K	3448-13	4.42023	Technical CV	Unfiltered
SomaScan 11K	34480-5	4.11471	Technical CV	Unfiltered
SomaScan 11K	34485-13	9.07734	Technical CV	Unfiltered
SomaScan 11K	3449-58	8.44993	Technical CV	Unfiltered
SomaScan 11K	34491-3	6.53155	Technical CV	Unfiltered
SomaScan 11K	34498-8	7.98226	Technical CV	Unfiltered
SomaScan 11K	34499-6	3.015	Technical CV	Unfiltered
SomaScan 11K	3450-4	11.2422	Technical CV	Unfiltered
SomaScan 11K	34505-3	5.35177	Technical CV	Unfiltered
SomaScan 11K	34513-47	4.67845	Technical CV	Unfiltered
SomaScan 11K	34514-13	4.12259	Technical CV	Unfiltered
SomaScan 11K	3452-17	3.36032	Technical CV	Unfiltered
SomaScan 11K	34520-48	4.52343	Technical CV	Unfiltered
SomaScan 11K	3453-87	4.33535	Technical CV	Unfiltered
SomaScan 11K	34531-92	4.66171	Technical CV	Unfiltered
SomaScan 11K	34533-36	5.70407	Technical CV	Unfiltered
SomaScan 11K	34538-7	4.94842	Technical CV	Unfiltered
SomaScan 11K	34540-29	4.20975	Technical CV	Unfiltered
SomaScan 11K	34543-191	4.88225	Technical CV	Unfiltered
SomaScan 11K	34545-4	3.37748	Technical CV	Unfiltered
SomaScan 11K	34546-2	4.68213	Technical CV	Unfiltered
SomaScan 11K	34550-7	6.72417	Technical CV	Unfiltered
SomaScan 11K	34551-34	5.06002	Technical CV	Unfiltered
SomaScan 11K	34560-33	3.53896	Technical CV	Unfiltered
SomaScan 11K	34564-43	5.85116	Technical CV	Unfiltered
SomaScan 11K	34569-4	4.90588	Technical CV	Unfiltered
SomaScan 11K	3457-57	4.13469	Technical CV	Unfiltered
SomaScan 11K	34571-2	3.20607	Technical CV	Unfiltered
SomaScan 11K	34577-59	5.63725	Technical CV	Unfiltered
SomaScan 11K	34578-105	6.98346	Technical CV	Unfiltered
SomaScan 11K	34580-9	3.59134	Technical CV	Unfiltered
SomaScan 11K	34586-36	2.74326	Technical CV	Unfiltered
SomaScan 11K	3459-49	2.80905	Technical CV	Unfiltered
SomaScan 11K	34590-136	5.2805	Technical CV	Unfiltered
SomaScan 11K	34596-5	5.46853	Technical CV	Unfiltered
SomaScan 11K	34598-20	3.49441	Technical CV	Unfiltered
SomaScan 11K	34599-42	6.85793	Technical CV	Unfiltered
SomaScan 11K	34601-18	3.07575	Technical CV	Unfiltered
SomaScan 11K	34602-14	2.66395	Technical CV	Unfiltered
SomaScan 11K	34603-170	7.19502	Technical CV	Unfiltered
SomaScan 11K	34606-163	6.99031	Technical CV	Unfiltered
SomaScan 11K	34607-80	4.17915	Technical CV	Unfiltered
SomaScan 11K	34608-179	7.06602	Technical CV	Unfiltered
SomaScan 11K	3461-58	3.46475	Technical CV	Unfiltered
SomaScan 11K	34610-47	5.7424	Technical CV	Unfiltered
SomaScan 11K	34611-17	3.95028	Technical CV	Unfiltered
SomaScan 11K	34612-77	3.79166	Technical CV	Unfiltered
SomaScan 11K	34614-57	3.67012	Technical CV	Unfiltered
SomaScan 11K	34615-111	11.2537	Technical CV	Unfiltered
SomaScan 11K	34616-52	4.87077	Technical CV	Unfiltered
SomaScan 11K	34617-266	5.99029	Technical CV	Unfiltered
SomaScan 11K	34618-247	3.65633	Technical CV	Unfiltered
SomaScan 11K	34619-4	2.60812	Technical CV	Unfiltered
SomaScan 11K	34620-10	4.51175	Technical CV	Unfiltered
SomaScan 11K	34622-86	6.60581	Technical CV	Unfiltered
SomaScan 11K	34623-4	4.54193	Technical CV	Unfiltered
SomaScan 11K	34625-6	4.78013	Technical CV	Unfiltered
SomaScan 11K	34628-43	2.59152	Technical CV	Unfiltered
SomaScan 11K	34629-96	3.24776	Technical CV	Unfiltered
SomaScan 11K	34631-6	7.28943	Technical CV	Unfiltered
SomaScan 11K	34632-17	4.11356	Technical CV	Unfiltered
SomaScan 11K	34637-57	5.88631	Technical CV	Unfiltered
SomaScan 11K	34639-12	4.86507	Technical CV	Unfiltered
SomaScan 11K	34641-130	2.57083	Technical CV	Unfiltered
SomaScan 11K	34642-60	15.1886	Technical CV	Unfiltered
SomaScan 11K	34643-8	5.85741	Technical CV	Unfiltered
SomaScan 11K	34646-120	5.90995	Technical CV	Unfiltered
SomaScan 11K	34647-11	2.61196	Technical CV	Unfiltered
SomaScan 11K	34648-29	3.32093	Technical CV	Unfiltered
SomaScan 11K	34649-145	2.73555	Technical CV	Unfiltered
SomaScan 11K	34650-55	2.88469	Technical CV	Unfiltered
SomaScan 11K	34655-39	4.78132	Technical CV	Unfiltered
SomaScan 11K	34659-60	6.23224	Technical CV	Unfiltered
SomaScan 11K	3466-8	4.18589	Technical CV	Unfiltered
SomaScan 11K	34662-77	5.18433	Technical CV	Unfiltered
SomaScan 11K	34665-75	6.20506	Technical CV	Unfiltered
SomaScan 11K	34666-63	4.37754	Technical CV	Unfiltered
SomaScan 11K	34667-60	3.36319	Technical CV	Unfiltered
SomaScan 11K	34670-36	6.0172	Technical CV	Unfiltered
SomaScan 11K	34672-51	5.28108	Technical CV	Unfiltered
SomaScan 11K	34676-24	4.75483	Technical CV	Unfiltered
SomaScan 11K	34677-11	4.27302	Technical CV	Unfiltered
SomaScan 11K	34681-33	4.55705	Technical CV	Unfiltered
SomaScan 11K	34685-21	3.29198	Technical CV	Unfiltered
SomaScan 11K	34688-77	3.72789	Technical CV	Unfiltered
SomaScan 11K	3469-74	3.5528	Technical CV	Unfiltered
SomaScan 11K	34690-13	6.21881	Technical CV	Unfiltered
SomaScan 11K	34691-255	3.20234	Technical CV	Unfiltered
SomaScan 11K	34695-206	5.38834	Technical CV	Unfiltered
SomaScan 11K	34696-124	4.5182	Technical CV	Unfiltered
SomaScan 11K	34699-16	5.01317	Technical CV	Unfiltered
SomaScan 11K	3470-1	6.00278	Technical CV	Unfiltered
SomaScan 11K	34700-173	3.57043	Technical CV	Unfiltered
SomaScan 11K	34702-47	5.78676	Technical CV	Unfiltered
SomaScan 11K	34704-77	9.66787	Technical CV	Unfiltered
SomaScan 11K	34705-13	7.53691	Technical CV	Unfiltered
SomaScan 11K	34707-25	3.08906	Technical CV	Unfiltered
SomaScan 11K	34708-62	8.81954	Technical CV	Unfiltered
SomaScan 11K	34709-61	4.7478	Technical CV	Unfiltered
SomaScan 11K	3471-49	10.3235	Technical CV	Unfiltered
SomaScan 11K	34710-315	4.18358	Technical CV	Unfiltered
SomaScan 11K	34713-42	3.70044	Technical CV	Unfiltered
SomaScan 11K	34714-130	5.30868	Technical CV	Unfiltered
SomaScan 11K	34715-10	5.40399	Technical CV	Unfiltered
SomaScan 11K	34717-163	2.86858	Technical CV	Unfiltered
SomaScan 11K	34719-6	3.47626	Technical CV	Unfiltered
SomaScan 11K	3472-40	4.71605	Technical CV	Unfiltered
SomaScan 11K	34722-8	2.93991	Technical CV	Unfiltered
SomaScan 11K	34723-86	3.38464	Technical CV	Unfiltered
SomaScan 11K	34724-85	4.89532	Technical CV	Unfiltered
SomaScan 11K	34726-216	3.79548	Technical CV	Unfiltered
SomaScan 11K	34727-78	3.29986	Technical CV	Unfiltered
SomaScan 11K	34729-356	3.9291	Technical CV	Unfiltered
SomaScan 11K	3473-78	2.57023	Technical CV	Unfiltered
SomaScan 11K	34732-69	5.54007	Technical CV	Unfiltered
SomaScan 11K	34733-7	7.06563	Technical CV	Unfiltered
SomaScan 11K	34734-231	4.08409	Technical CV	Unfiltered
SomaScan 11K	34735-258	5.24307	Technical CV	Unfiltered
SomaScan 11K	34736-106	5.05808	Technical CV	Unfiltered
SomaScan 11K	34738-181	8.64051	Technical CV	Unfiltered
SomaScan 11K	3474-19	8.98731	Technical CV	Unfiltered
SomaScan 11K	34741-92	4.83329	Technical CV	Unfiltered
SomaScan 11K	34742-234	4.15183	Technical CV	Unfiltered
SomaScan 11K	34744-5	12.9473	Technical CV	Unfiltered
SomaScan 11K	34745-43	3.29558	Technical CV	Unfiltered
SomaScan 11K	34751-150	3.95722	Technical CV	Unfiltered
SomaScan 11K	34752-5	2.98801	Technical CV	Unfiltered
SomaScan 11K	34756-178	6.48359	Technical CV	Unfiltered
SomaScan 11K	34757-64	4.18401	Technical CV	Unfiltered
SomaScan 11K	34758-239	6.52332	Technical CV	Unfiltered
SomaScan 11K	34759-42	5.18213	Technical CV	Unfiltered
SomaScan 11K	34763-3	2.14459	Technical CV	Unfiltered
SomaScan 11K	34766-42	6.1472	Technical CV	Unfiltered
SomaScan 11K	34767-25	5.84109	Technical CV	Unfiltered
SomaScan 11K	34768-71	2.74312	Technical CV	Unfiltered
SomaScan 11K	34769-24	6.30941	Technical CV	Unfiltered
SomaScan 11K	3477-63	4.17572	Technical CV	Unfiltered
SomaScan 11K	34772-10	5.69866	Technical CV	Unfiltered
SomaScan 11K	34773-1	8.19571	Technical CV	Unfiltered
SomaScan 11K	34774-12	5.91959	Technical CV	Unfiltered
SomaScan 11K	34775-163	2.96353	Technical CV	Unfiltered
SomaScan 11K	34776-8	3.55829	Technical CV	Unfiltered
SomaScan 11K	34777-36	4.22085	Technical CV	Unfiltered
SomaScan 11K	34778-40	4.0466	Technical CV	Unfiltered
SomaScan 11K	34779-3	6.73789	Technical CV	Unfiltered
SomaScan 11K	34780-49	4.98878	Technical CV	Unfiltered
SomaScan 11K	34781-97	10.3897	Technical CV	Unfiltered
SomaScan 11K	34782-18	6.31094	Technical CV	Unfiltered
SomaScan 11K	34783-1	8.27875	Technical CV	Unfiltered
SomaScan 11K	34785-16	4.17356	Technical CV	Unfiltered
SomaScan 11K	34787-19	7.52476	Technical CV	Unfiltered
SomaScan 11K	34788-9	3.6545	Technical CV	Unfiltered
SomaScan 11K	34789-193	5.69235	Technical CV	Unfiltered
SomaScan 11K	3479-71	4.27851	Technical CV	Unfiltered
SomaScan 11K	34790-25	6.72327	Technical CV	Unfiltered
SomaScan 11K	34793-27	5.65849	Technical CV	Unfiltered
SomaScan 11K	34794-17	2.40459	Technical CV	Unfiltered
SomaScan 11K	34795-69	5.41607	Technical CV	Unfiltered
SomaScan 11K	34796-9	6.55796	Technical CV	Unfiltered
SomaScan 11K	34797-2	5.56313	Technical CV	Unfiltered
SomaScan 11K	34798-5	4.02619	Technical CV	Unfiltered
SomaScan 11K	34799-31	2.58095	Technical CV	Unfiltered
SomaScan 11K	3480-7	4.28225	Technical CV	Unfiltered
SomaScan 11K	34800-2	3.59215	Technical CV	Unfiltered
SomaScan 11K	34801-16	3.66373	Technical CV	Unfiltered
SomaScan 11K	34804-19	3.43971	Technical CV	Unfiltered
SomaScan 11K	34807-10	5.26889	Technical CV	Unfiltered
SomaScan 11K	34808-22	4.5302	Technical CV	Unfiltered
SomaScan 11K	3481-87	4.47286	Technical CV	Unfiltered
SomaScan 11K	34812-9	3.83688	Technical CV	Unfiltered
SomaScan 11K	34813-174	3.32516	Technical CV	Unfiltered
SomaScan 11K	34814-5	3.92103	Technical CV	Unfiltered
SomaScan 11K	34815-54	2.78317	Technical CV	Unfiltered
SomaScan 11K	34818-41	3.72777	Technical CV	Unfiltered
SomaScan 11K	34819-148	3.87619	Technical CV	Unfiltered
SomaScan 11K	34820-40	3.6312	Technical CV	Unfiltered
SomaScan 11K	34822-52	4.79733	Technical CV	Unfiltered
SomaScan 11K	34824-18	2.46574	Technical CV	Unfiltered
SomaScan 11K	34825-20	5.70061	Technical CV	Unfiltered
SomaScan 11K	34826-6	4.41592	Technical CV	Unfiltered
SomaScan 11K	34827-65	7.99078	Technical CV	Unfiltered
SomaScan 11K	34828-1	4.05825	Technical CV	Unfiltered
SomaScan 11K	34829-11	3.69784	Technical CV	Unfiltered
SomaScan 11K	34830-47	5.95373	Technical CV	Unfiltered
SomaScan 11K	34832-8	5.0615	Technical CV	Unfiltered
SomaScan 11K	34833-22	3.31633	Technical CV	Unfiltered
SomaScan 11K	34835-13	3.11233	Technical CV	Unfiltered
SomaScan 11K	34836-20	4.16529	Technical CV	Unfiltered
SomaScan 11K	34837-125	5.87055	Technical CV	Unfiltered
SomaScan 11K	34838-49	3.84439	Technical CV	Unfiltered
SomaScan 11K	3484-60	8.64654	Technical CV	Unfiltered
SomaScan 11K	34842-36	6.66656	Technical CV	Unfiltered
SomaScan 11K	34843-77	2.70232	Technical CV	Unfiltered
SomaScan 11K	34845-417	4.97731	Technical CV	Unfiltered
SomaScan 11K	34849-69	3.67053	Technical CV	Unfiltered
SomaScan 11K	3485-28	6.23796	Technical CV	Unfiltered
SomaScan 11K	34850-41	4.03614	Technical CV	Unfiltered
SomaScan 11K	34851-1	6.18162	Technical CV	Unfiltered
SomaScan 11K	34854-81	8.84419	Technical CV	Unfiltered
SomaScan 11K	34855-42	6.23385	Technical CV	Unfiltered
SomaScan 11K	34856-10	2.81747	Technical CV	Unfiltered
SomaScan 11K	3486-58	4.65951	Technical CV	Unfiltered
SomaScan 11K	34860-5	5.98521	Technical CV	Unfiltered
SomaScan 11K	34861-4	4.99267	Technical CV	Unfiltered
SomaScan 11K	34863-12	3.2046	Technical CV	Unfiltered
SomaScan 11K	34864-9	4.6992	Technical CV	Unfiltered
SomaScan 11K	34865-37	3.70177	Technical CV	Unfiltered
SomaScan 11K	34866-33	6.84954	Technical CV	Unfiltered
SomaScan 11K	34867-41	11.227	Technical CV	Unfiltered
SomaScan 11K	34868-13	7.0283	Technical CV	Unfiltered
SomaScan 11K	34869-43	7.07922	Technical CV	Unfiltered
SomaScan 11K	3487-32	4.62556	Technical CV	Unfiltered
SomaScan 11K	34870-15	5.90292	Technical CV	Unfiltered
SomaScan 11K	34871-43	11.7901	Technical CV	Unfiltered
SomaScan 11K	34873-11	7.52179	Technical CV	Unfiltered
SomaScan 11K	34876-109	4.4507	Technical CV	Unfiltered
SomaScan 11K	34877-85	5.39117	Technical CV	Unfiltered
SomaScan 11K	34878-9	4.90587	Technical CV	Unfiltered
SomaScan 11K	34879-1	6.2683	Technical CV	Unfiltered
SomaScan 11K	3488-64	7.16177	Technical CV	Unfiltered
SomaScan 11K	34880-67	5.95942	Technical CV	Unfiltered
SomaScan 11K	34882-7	5.51004	Technical CV	Unfiltered
SomaScan 11K	34884-13	5.53502	Technical CV	Unfiltered
SomaScan 11K	34885-6	4.55712	Technical CV	Unfiltered
SomaScan 11K	34886-22	4.75293	Technical CV	Unfiltered
SomaScan 11K	34889-18	4.36089	Technical CV	Unfiltered
SomaScan 11K	3489-9	3.55772	Technical CV	Unfiltered
SomaScan 11K	34890-2	2.22062	Technical CV	Unfiltered
SomaScan 11K	34891-29	8.38017	Technical CV	Unfiltered
SomaScan 11K	34892-3	5.67709	Technical CV	Unfiltered
SomaScan 11K	34894-13	6.73272	Technical CV	Unfiltered
SomaScan 11K	34895-2	3.68998	Technical CV	Unfiltered
SomaScan 11K	34896-8	10.0589	Technical CV	Unfiltered
SomaScan 11K	34897-76	3.44168	Technical CV	Unfiltered
SomaScan 11K	34898-7	3.44431	Technical CV	Unfiltered
SomaScan 11K	34899-51	3.80097	Technical CV	Unfiltered
SomaScan 11K	34900-26	3.85494	Technical CV	Unfiltered
SomaScan 11K	34902-8	3.1546	Technical CV	Unfiltered
SomaScan 11K	34903-85	7.44543	Technical CV	Unfiltered
SomaScan 11K	34908-20	5.98475	Technical CV	Unfiltered
SomaScan 11K	34909-40	3.63211	Technical CV	Unfiltered
SomaScan 11K	34913-2	3.36254	Technical CV	Unfiltered
SomaScan 11K	34916-6	4.80375	Technical CV	Unfiltered
SomaScan 11K	34917-117	4.76505	Technical CV	Unfiltered
SomaScan 11K	34919-42	6.99744	Technical CV	Unfiltered
SomaScan 11K	34920-8	3.18414	Technical CV	Unfiltered
SomaScan 11K	34922-224	7.96209	Technical CV	Unfiltered
SomaScan 11K	34923-29	5.01746	Technical CV	Unfiltered
SomaScan 11K	34924-23	4.40562	Technical CV	Unfiltered
SomaScan 11K	34925-145	6.52704	Technical CV	Unfiltered
SomaScan 11K	34926-6	9.98299	Technical CV	Unfiltered
SomaScan 11K	34928-54	6.58957	Technical CV	Unfiltered
SomaScan 11K	34929-5	7.07746	Technical CV	Unfiltered
SomaScan 11K	34931-128	4.74329	Technical CV	Unfiltered
SomaScan 11K	34932-17	3.21477	Technical CV	Unfiltered
SomaScan 11K	34933-28	6.3882	Technical CV	Unfiltered
SomaScan 11K	34935-22	3.98245	Technical CV	Unfiltered
SomaScan 11K	34936-4	3.89605	Technical CV	Unfiltered
SomaScan 11K	34938-104	3.27013	Technical CV	Unfiltered
SomaScan 11K	3494-71	4.35793	Technical CV	Unfiltered
SomaScan 11K	34943-41	4.50852	Technical CV	Unfiltered
SomaScan 11K	34944-25	4.43754	Technical CV	Unfiltered
SomaScan 11K	34945-1	11.9655	Technical CV	Unfiltered
SomaScan 11K	34946-2	5.1385	Technical CV	Unfiltered
SomaScan 11K	34947-80	9.90039	Technical CV	Unfiltered
SomaScan 11K	34948-6	2.87825	Technical CV	Unfiltered
SomaScan 11K	34949-35	3.54398	Technical CV	Unfiltered
SomaScan 11K	3495-15	4.23452	Technical CV	Unfiltered
SomaScan 11K	34952-13	3.63199	Technical CV	Unfiltered
SomaScan 11K	34953-22	7.85233	Technical CV	Unfiltered
SomaScan 11K	34954-25	6.68615	Technical CV	Unfiltered
SomaScan 11K	34956-11	7.42578	Technical CV	Unfiltered
SomaScan 11K	34957-35	4.05598	Technical CV	Unfiltered
SomaScan 11K	34959-8	4.38651	Technical CV	Unfiltered
SomaScan 11K	34961-4	4.29603	Technical CV	Unfiltered
SomaScan 11K	34962-18	3.50146	Technical CV	Unfiltered
SomaScan 11K	34963-8	4.70488	Technical CV	Unfiltered
SomaScan 11K	34966-35	3.31358	Technical CV	Unfiltered
SomaScan 11K	34969-227	7.2302	Technical CV	Unfiltered
SomaScan 11K	3497-13	4.17983	Technical CV	Unfiltered
SomaScan 11K	34970-50	2.92685	Technical CV	Unfiltered
SomaScan 11K	34973-47	7.37303	Technical CV	Unfiltered
SomaScan 11K	34975-22	3.25339	Technical CV	Unfiltered
SomaScan 11K	34976-65	7.02875	Technical CV	Unfiltered
SomaScan 11K	34977-4	2.91221	Technical CV	Unfiltered
SomaScan 11K	34978-78	6.74566	Technical CV	Unfiltered
SomaScan 11K	3498-53	3.24855	Technical CV	Unfiltered
SomaScan 11K	34980-29	6.54971	Technical CV	Unfiltered
SomaScan 11K	34981-15	3.71503	Technical CV	Unfiltered
SomaScan 11K	34982-184	8.26253	Technical CV	Unfiltered
SomaScan 11K	34986-30	3.63121	Technical CV	Unfiltered
SomaScan 11K	34987-5	4.62977	Technical CV	Unfiltered
SomaScan 11K	34988-4	2.53824	Technical CV	Unfiltered
SomaScan 11K	3499-77	2.88121	Technical CV	Unfiltered
SomaScan 11K	34991-25	9.10959	Technical CV	Unfiltered
SomaScan 11K	34999-6	4.624	Technical CV	Unfiltered
SomaScan 11K	35001-10	3.29683	Technical CV	Unfiltered
SomaScan 11K	35003-15	4.12204	Technical CV	Unfiltered
SomaScan 11K	35005-16	5.47138	Technical CV	Unfiltered
SomaScan 11K	35007-14	8.91147	Technical CV	Unfiltered
SomaScan 11K	35008-195	5.72996	Technical CV	Unfiltered
SomaScan 11K	35010-3	5.98332	Technical CV	Unfiltered
SomaScan 11K	35011-25	5.03282	Technical CV	Unfiltered
SomaScan 11K	35016-1	6.62962	Technical CV	Unfiltered
SomaScan 11K	35017-13	3.59863	Technical CV	Unfiltered
SomaScan 11K	35019-36	2.69559	Technical CV	Unfiltered
SomaScan 11K	35024-48	8.35333	Technical CV	Unfiltered
SomaScan 11K	35029-25	2.69479	Technical CV	Unfiltered
SomaScan 11K	3503-4	7.96036	Technical CV	Unfiltered
SomaScan 11K	35030-11	4.25072	Technical CV	Unfiltered
SomaScan 11K	35032-4	4.68888	Technical CV	Unfiltered
SomaScan 11K	35034-72	2.23409	Technical CV	Unfiltered
SomaScan 11K	35035-7	6.96083	Technical CV	Unfiltered
SomaScan 11K	35038-35	4.68562	Technical CV	Unfiltered
SomaScan 11K	35039-32	3.06969	Technical CV	Unfiltered
SomaScan 11K	3504-58	6.57199	Technical CV	Unfiltered
SomaScan 11K	35041-3	5.75338	Technical CV	Unfiltered
SomaScan 11K	35042-13	3.87977	Technical CV	Unfiltered
SomaScan 11K	35044-15	6.64968	Technical CV	Unfiltered
SomaScan 11K	35046-23	3.36489	Technical CV	Unfiltered
SomaScan 11K	35047-43	10.9229	Technical CV	Unfiltered
SomaScan 11K	35048-6	3.45019	Technical CV	Unfiltered
SomaScan 11K	3505-6	5.04835	Technical CV	Unfiltered
SomaScan 11K	35052-19	3.47293	Technical CV	Unfiltered
SomaScan 11K	35053-2	6.58146	Technical CV	Unfiltered
SomaScan 11K	35054-206	6.09966	Technical CV	Unfiltered
SomaScan 11K	35055-12	3.74743	Technical CV	Unfiltered
SomaScan 11K	35057-48	3.10156	Technical CV	Unfiltered
SomaScan 11K	35058-157	2.79513	Technical CV	Unfiltered
SomaScan 11K	3506-49	14.0355	Technical CV	Unfiltered
SomaScan 11K	35062-64	2.89396	Technical CV	Unfiltered
SomaScan 11K	35063-7	3.93975	Technical CV	Unfiltered
SomaScan 11K	35064-19	8.88608	Technical CV	Unfiltered
SomaScan 11K	35065-7	6.26977	Technical CV	Unfiltered
SomaScan 11K	35066-40	2.35572	Technical CV	Unfiltered
SomaScan 11K	35068-1	5.47037	Technical CV	Unfiltered
SomaScan 11K	35070-110	2.82328	Technical CV	Unfiltered
SomaScan 11K	35071-4	3.94168	Technical CV	Unfiltered
SomaScan 11K	35073-24	3.18442	Technical CV	Unfiltered
SomaScan 11K	35074-6	3.5528	Technical CV	Unfiltered
SomaScan 11K	35075-30	2.61816	Technical CV	Unfiltered
SomaScan 11K	35077-1	26.5059	Technical CV	Unfiltered
SomaScan 11K	35078-16	4.91743	Technical CV	Unfiltered
SomaScan 11K	35079-2	3.12954	Technical CV	Unfiltered
SomaScan 11K	3508-78	10.0511	Technical CV	Unfiltered
SomaScan 11K	35080-5	4.67755	Technical CV	Unfiltered
SomaScan 11K	35081-43	2.41878	Technical CV	Unfiltered
SomaScan 11K	35085-52	4.37701	Technical CV	Unfiltered
SomaScan 11K	35087-7	5.59639	Technical CV	Unfiltered
SomaScan 11K	35088-19	2.83163	Technical CV	Unfiltered
SomaScan 11K	35089-40	8.20978	Technical CV	Unfiltered
SomaScan 11K	3509-1	9.53749	Technical CV	Unfiltered
SomaScan 11K	35090-122	2.71271	Technical CV	Unfiltered
SomaScan 11K	35091-163	3.19562	Technical CV	Unfiltered
SomaScan 11K	35092-19	4.36465	Technical CV	Unfiltered
SomaScan 11K	35094-53	9.52562	Technical CV	Unfiltered
SomaScan 11K	35095-42	6.20642	Technical CV	Unfiltered
SomaScan 11K	35098-22	5.30366	Technical CV	Unfiltered
SomaScan 11K	35100-13	5.04602	Technical CV	Unfiltered
SomaScan 11K	35103-12	3.99514	Technical CV	Unfiltered
SomaScan 11K	35107-16	5.53514	Technical CV	Unfiltered
SomaScan 11K	35109-11	8.32367	Technical CV	Unfiltered
SomaScan 11K	35110-11	2.97597	Technical CV	Unfiltered
SomaScan 11K	35111-2	6.41491	Technical CV	Unfiltered
SomaScan 11K	35113-19	3.36448	Technical CV	Unfiltered
SomaScan 11K	35114-275	5.78753	Technical CV	Unfiltered
SomaScan 11K	35117-3	7.18327	Technical CV	Unfiltered
SomaScan 11K	35118-28	4.60911	Technical CV	Unfiltered
SomaScan 11K	35119-5	3.97636	Technical CV	Unfiltered
SomaScan 11K	35121-1	8.78843	Technical CV	Unfiltered
SomaScan 11K	35122-17	3.15597	Technical CV	Unfiltered
SomaScan 11K	35124-84	3.46163	Technical CV	Unfiltered
SomaScan 11K	35131-74	8.7391	Technical CV	Unfiltered
SomaScan 11K	35134-32	6.91407	Technical CV	Unfiltered
SomaScan 11K	35135-22	4.94981	Technical CV	Unfiltered
SomaScan 11K	35136-36	5.27562	Technical CV	Unfiltered
SomaScan 11K	35137-67	6.42103	Technical CV	Unfiltered
SomaScan 11K	3514-49	5.90893	Technical CV	Unfiltered
SomaScan 11K	35140-67	9.90712	Technical CV	Unfiltered
SomaScan 11K	35143-34	6.80009	Technical CV	Unfiltered
SomaScan 11K	35145-161	8.63518	Technical CV	Unfiltered
SomaScan 11K	35152-10	3.98904	Technical CV	Unfiltered
SomaScan 11K	35154-50	3.1775	Technical CV	Unfiltered
SomaScan 11K	35157-27	10.762	Technical CV	Unfiltered
SomaScan 11K	3516-60	7.12999	Technical CV	Unfiltered
SomaScan 11K	35160-58	10.1885	Technical CV	Unfiltered
SomaScan 11K	35162-19	7.41192	Technical CV	Unfiltered
SomaScan 11K	35163-7	8.70274	Technical CV	Unfiltered
SomaScan 11K	35164-5	6.11808	Technical CV	Unfiltered
SomaScan 11K	35165-26	4.85801	Technical CV	Unfiltered
SomaScan 11K	35167-1	4.17758	Technical CV	Unfiltered
SomaScan 11K	35168-12	3.49909	Technical CV	Unfiltered
SomaScan 11K	35170-68	3.65473	Technical CV	Unfiltered
SomaScan 11K	35171-9	9.03952	Technical CV	Unfiltered
SomaScan 11K	35172-2	11.2481	Technical CV	Unfiltered
SomaScan 11K	35173-21	13.463	Technical CV	Unfiltered
SomaScan 11K	35175-115	6.75752	Technical CV	Unfiltered
SomaScan 11K	35176-40	5.69641	Technical CV	Unfiltered
SomaScan 11K	35177-87	7.57631	Technical CV	Unfiltered
SomaScan 11K	35179-77	11.2614	Technical CV	Unfiltered
SomaScan 11K	3518-54	8.17834	Technical CV	Unfiltered
SomaScan 11K	35182-145	8.55252	Technical CV	Unfiltered
SomaScan 11K	35183-87	3.89623	Technical CV	Unfiltered
SomaScan 11K	3519-3	5.04007	Technical CV	Unfiltered
SomaScan 11K	35192-14	4.52522	Technical CV	Unfiltered
SomaScan 11K	35195-6	6.59389	Technical CV	Unfiltered
SomaScan 11K	35196-136	6.85076	Technical CV	Unfiltered
SomaScan 11K	35197-113	8.17862	Technical CV	Unfiltered
SomaScan 11K	35198-69	6.03171	Technical CV	Unfiltered
SomaScan 11K	35199-15	3.23051	Technical CV	Unfiltered
SomaScan 11K	3520-58	4.50516	Technical CV	Unfiltered
SomaScan 11K	35200-33	4.06612	Technical CV	Unfiltered
SomaScan 11K	35204-3	7.11767	Technical CV	Unfiltered
SomaScan 11K	35206-43	6.29822	Technical CV	Unfiltered
SomaScan 11K	35209-51	4.99112	Technical CV	Unfiltered
SomaScan 11K	3521-16	3.12743	Technical CV	Unfiltered
SomaScan 11K	35210-4	6.53626	Technical CV	Unfiltered
SomaScan 11K	35212-2	6.68132	Technical CV	Unfiltered
SomaScan 11K	35215-45	8.97171	Technical CV	Unfiltered
SomaScan 11K	35218-38	13.2324	Technical CV	Unfiltered
SomaScan 11K	35219-21	3.81128	Technical CV	Unfiltered
SomaScan 11K	3522-57	1.93234	Technical CV	Unfiltered
SomaScan 11K	35220-41	6.01683	Technical CV	Unfiltered
SomaScan 11K	35221-3	3.3705	Technical CV	Unfiltered
SomaScan 11K	35222-11	3.29685	Technical CV	Unfiltered
SomaScan 11K	35229-14	3.31342	Technical CV	Unfiltered
SomaScan 11K	35230-39	4.39329	Technical CV	Unfiltered
SomaScan 11K	35237-26	4.26829	Technical CV	Unfiltered
SomaScan 11K	35238-60	4.34447	Technical CV	Unfiltered
SomaScan 11K	35239-176	7.69479	Technical CV	Unfiltered
SomaScan 11K	35244-20	6.23049	Technical CV	Unfiltered
SomaScan 11K	35245-63	4.78354	Technical CV	Unfiltered
SomaScan 11K	35247-29	3.55671	Technical CV	Unfiltered
SomaScan 11K	35248-5	3.42109	Technical CV	Unfiltered
SomaScan 11K	35252-7	4.94714	Technical CV	Unfiltered
SomaScan 11K	35254-21	7.01872	Technical CV	Unfiltered
SomaScan 11K	35258-74	6.29569	Technical CV	Unfiltered
SomaScan 11K	35261-84	7.75664	Technical CV	Unfiltered
SomaScan 11K	35262-59	3.44323	Technical CV	Unfiltered
SomaScan 11K	35263-6	5.69359	Technical CV	Unfiltered
SomaScan 11K	35266-111	13.5322	Technical CV	Unfiltered
SomaScan 11K	35267-16	4.69134	Technical CV	Unfiltered
SomaScan 11K	35268-87	3.89385	Technical CV	Unfiltered
SomaScan 11K	35270-100	13.8388	Technical CV	Unfiltered
SomaScan 11K	35271-5	4.33591	Technical CV	Unfiltered
SomaScan 11K	35274-65	11.3571	Technical CV	Unfiltered
SomaScan 11K	35275-1	6.46317	Technical CV	Unfiltered
SomaScan 11K	35276-137	4.77517	Technical CV	Unfiltered
SomaScan 11K	35277-10	15.7281	Technical CV	Unfiltered
SomaScan 11K	35279-1	4.6292	Technical CV	Unfiltered
SomaScan 11K	35280-54	5.60504	Technical CV	Unfiltered
SomaScan 11K	35282-1	2.57592	Technical CV	Unfiltered
SomaScan 11K	35289-7	4.56626	Technical CV	Unfiltered
SomaScan 11K	35290-95	7.74121	Technical CV	Unfiltered
SomaScan 11K	35291-4	3.34455	Technical CV	Unfiltered
SomaScan 11K	35294-22	6.64905	Technical CV	Unfiltered
SomaScan 11K	35295-14	3.73136	Technical CV	Unfiltered
SomaScan 11K	35298-6	5.91199	Technical CV	Unfiltered
SomaScan 11K	35299-108	3.62846	Technical CV	Unfiltered
SomaScan 11K	35300-2	9.68296	Technical CV	Unfiltered
SomaScan 11K	35305-6	8.64809	Technical CV	Unfiltered
SomaScan 11K	35306-7	8.15228	Technical CV	Unfiltered
SomaScan 11K	35307-4	9.50876	Technical CV	Unfiltered
SomaScan 11K	35312-33	10.285	Technical CV	Unfiltered
SomaScan 11K	35314-15	8.0665	Technical CV	Unfiltered
SomaScan 11K	35332-3	3.48717	Technical CV	Unfiltered
SomaScan 11K	35333-12	5.89718	Technical CV	Unfiltered
SomaScan 11K	35335-78	6.45489	Technical CV	Unfiltered
SomaScan 11K	3534-14	3.44703	Technical CV	Unfiltered
SomaScan 11K	35344-19	5.31603	Technical CV	Unfiltered
SomaScan 11K	35346-27	7.98409	Technical CV	Unfiltered
SomaScan 11K	35349-42	10.2109	Technical CV	Unfiltered
SomaScan 11K	3535-84	6.49166	Technical CV	Unfiltered
SomaScan 11K	35354-111	10.5961	Technical CV	Unfiltered
SomaScan 11K	35355-25	8.39366	Technical CV	Unfiltered
SomaScan 11K	35358-13	14.6712	Technical CV	Unfiltered
SomaScan 11K	35362-107	5.96205	Technical CV	Unfiltered
SomaScan 11K	35364-13	4.91122	Technical CV	Unfiltered
SomaScan 11K	35365-20	2.71749	Technical CV	Unfiltered
SomaScan 11K	35367-11	2.71054	Technical CV	Unfiltered
SomaScan 11K	35370-18	6.56935	Technical CV	Unfiltered
SomaScan 11K	35372-25	5.27053	Technical CV	Unfiltered
SomaScan 11K	35373-75	6.35401	Technical CV	Unfiltered
SomaScan 11K	35374-5	5.02812	Technical CV	Unfiltered
SomaScan 11K	35376-16	5.74196	Technical CV	Unfiltered
SomaScan 11K	35377-24	4.25085	Technical CV	Unfiltered
SomaScan 11K	35378-29	9.62191	Technical CV	Unfiltered
SomaScan 11K	3538-26	4.11117	Technical CV	Unfiltered
SomaScan 11K	35380-1	5.23401	Technical CV	Unfiltered
SomaScan 11K	35381-3	8.27719	Technical CV	Unfiltered
SomaScan 11K	35383-6	3.82455	Technical CV	Unfiltered
SomaScan 11K	35386-189	10.9648	Technical CV	Unfiltered
SomaScan 11K	35388-34	10.2649	Technical CV	Unfiltered
SomaScan 11K	35389-20	4.7275	Technical CV	Unfiltered
SomaScan 11K	35393-57	9.44772	Technical CV	Unfiltered
SomaScan 11K	35397-19	5.26716	Technical CV	Unfiltered
SomaScan 11K	35398-16	4.56977	Technical CV	Unfiltered
SomaScan 11K	35399-10	25.749	Technical CV	Unfiltered
SomaScan 11K	35402-3	5.55679	Technical CV	Unfiltered
SomaScan 11K	35403-79	8.49656	Technical CV	Unfiltered
SomaScan 11K	35407-50	5.28257	Technical CV	Unfiltered
SomaScan 11K	35416-16	3.36163	Technical CV	Unfiltered
SomaScan 11K	35418-10	5.47486	Technical CV	Unfiltered
SomaScan 11K	35419-19	6.86538	Technical CV	Unfiltered
SomaScan 11K	35421-2	3.8034	Technical CV	Unfiltered
SomaScan 11K	35424-60	6.43822	Technical CV	Unfiltered
SomaScan 11K	35428-43	3.05618	Technical CV	Unfiltered
SomaScan 11K	35429-8	7.63824	Technical CV	Unfiltered
SomaScan 11K	35433-3	5.84703	Technical CV	Unfiltered
SomaScan 11K	35434-6	10.1184	Technical CV	Unfiltered
SomaScan 11K	35437-49	4.93767	Technical CV	Unfiltered
SomaScan 11K	35440-29	14.8443	Technical CV	Unfiltered
SomaScan 11K	35441-6	9.11986	Technical CV	Unfiltered
SomaScan 11K	35443-24	6.694	Technical CV	Unfiltered
SomaScan 11K	35444-24	5.29369	Technical CV	Unfiltered
SomaScan 11K	35446-31	5.96109	Technical CV	Unfiltered
SomaScan 11K	35447-3	10.3386	Technical CV	Unfiltered
SomaScan 11K	35449-100	6.12797	Technical CV	Unfiltered
SomaScan 11K	35450-1	8.92558	Technical CV	Unfiltered
SomaScan 11K	35452-14	2.9131	Technical CV	Unfiltered
SomaScan 11K	35454-16	7.05869	Technical CV	Unfiltered
SomaScan 11K	35455-33	5.16731	Technical CV	Unfiltered
SomaScan 11K	35456-1	5.33516	Technical CV	Unfiltered
SomaScan 11K	35457-83	4.91573	Technical CV	Unfiltered
SomaScan 11K	35459-2	4.62369	Technical CV	Unfiltered
SomaScan 11K	35460-25	5.12959	Technical CV	Unfiltered
SomaScan 11K	35461-7	6.9865	Technical CV	Unfiltered
SomaScan 11K	35463-14	5.07599	Technical CV	Unfiltered
SomaScan 11K	35464-54	5.6837	Technical CV	Unfiltered
SomaScan 11K	35466-19	3.99566	Technical CV	Unfiltered
SomaScan 11K	35470-11	3.74633	Technical CV	Unfiltered
SomaScan 11K	35471-17	8.47666	Technical CV	Unfiltered
SomaScan 11K	35474-11	2.91181	Technical CV	Unfiltered
SomaScan 11K	35476-2	4.30432	Technical CV	Unfiltered
SomaScan 11K	35480-3	5.40762	Technical CV	Unfiltered
SomaScan 11K	35483-11	8.16741	Technical CV	Unfiltered
SomaScan 11K	35484-35	4.72294	Technical CV	Unfiltered
SomaScan 11K	35485-121	2.79396	Technical CV	Unfiltered
SomaScan 11K	35486-19	6.02219	Technical CV	Unfiltered
SomaScan 11K	35487-43	6.33386	Technical CV	Unfiltered
SomaScan 11K	35495-119	4.41685	Technical CV	Unfiltered
SomaScan 11K	35496-103	4.35089	Technical CV	Unfiltered
SomaScan 11K	35497-33	5.79691	Technical CV	Unfiltered
SomaScan 11K	35499-8	6.08202	Technical CV	Unfiltered
SomaScan 11K	35500-10	6.39382	Technical CV	Unfiltered
SomaScan 11K	35504-75	6.45108	Technical CV	Unfiltered
SomaScan 11K	35505-4	22.5915	Technical CV	Unfiltered
SomaScan 11K	35506-10	4.91548	Technical CV	Unfiltered
SomaScan 11K	35508-2	7.21053	Technical CV	Unfiltered
SomaScan 11K	35509-6	3.72644	Technical CV	Unfiltered
SomaScan 11K	3554-24	9.70797	Technical CV	Unfiltered
SomaScan 11K	35554-7	5.0689	Technical CV	Unfiltered
SomaScan 11K	35557-31	6.6546	Technical CV	Unfiltered
SomaScan 11K	35609-24	11.6106	Technical CV	Unfiltered
SomaScan 11K	35667-19	10.8884	Technical CV	Unfiltered
SomaScan 11K	35668-5	4.5479	Technical CV	Unfiltered
SomaScan 11K	35669-2	4.71519	Technical CV	Unfiltered
SomaScan 11K	35677-29	12.5613	Technical CV	Unfiltered
SomaScan 11K	35679-38	4.73902	Technical CV	Unfiltered
SomaScan 11K	35688-4	10.0992	Technical CV	Unfiltered
SomaScan 11K	35693-18	4.93145	Technical CV	Unfiltered
SomaScan 11K	35695-68	5.16012	Technical CV	Unfiltered
SomaScan 11K	35696-8	5.5827	Technical CV	Unfiltered
SomaScan 11K	35701-117	3.42319	Technical CV	Unfiltered
SomaScan 11K	35707-93	5.98951	Technical CV	Unfiltered
SomaScan 11K	35711-49	5.01158	Technical CV	Unfiltered
SomaScan 11K	35712-15	7.82676	Technical CV	Unfiltered
SomaScan 11K	35714-32	3.43476	Technical CV	Unfiltered
SomaScan 11K	35717-47	3.92173	Technical CV	Unfiltered
SomaScan 11K	35724-264	4.34963	Technical CV	Unfiltered
SomaScan 11K	35725-14	5.06946	Technical CV	Unfiltered
SomaScan 11K	35727-37	8.04915	Technical CV	Unfiltered
SomaScan 11K	35728-5	4.25908	Technical CV	Unfiltered
SomaScan 11K	35729-52	6.20163	Technical CV	Unfiltered
SomaScan 11K	35730-9	6.54045	Technical CV	Unfiltered
SomaScan 11K	35731-67	9.1572	Technical CV	Unfiltered
SomaScan 11K	35736-24	2.71621	Technical CV	Unfiltered
SomaScan 11K	35741-127	5.27264	Technical CV	Unfiltered
SomaScan 11K	35744-99	5.03106	Technical CV	Unfiltered
SomaScan 11K	35745-53	11.7901	Technical CV	Unfiltered
SomaScan 11K	35746-46	7.49783	Technical CV	Unfiltered
SomaScan 11K	35749-10	4.70499	Technical CV	Unfiltered
SomaScan 11K	35751-53	5.48932	Technical CV	Unfiltered
SomaScan 11K	35754-47	4.92668	Technical CV	Unfiltered
SomaScan 11K	35755-21	5.32727	Technical CV	Unfiltered
SomaScan 11K	35758-74	2.36671	Technical CV	Unfiltered
SomaScan 11K	35764-5	7.93886	Technical CV	Unfiltered
SomaScan 11K	35766-74	20.2529	Technical CV	Unfiltered
SomaScan 11K	35768-8	14.1578	Technical CV	Unfiltered
SomaScan 11K	35770-27	4.05737	Technical CV	Unfiltered
SomaScan 11K	35771-128	3.68381	Technical CV	Unfiltered
SomaScan 11K	35773-99	3.95511	Technical CV	Unfiltered
SomaScan 11K	3580-25	5.80347	Technical CV	Unfiltered
SomaScan 11K	3581-53	12.2501	Technical CV	Unfiltered
SomaScan 11K	3583-54	6.03983	Technical CV	Unfiltered
SomaScan 11K	3585-54	5.54539	Technical CV	Unfiltered
SomaScan 11K	3587-53	3.79922	Technical CV	Unfiltered
SomaScan 11K	3591-51	3.99552	Technical CV	Unfiltered
SomaScan 11K	3592-4	4.91475	Technical CV	Unfiltered
SomaScan 11K	3593-72	6.71133	Technical CV	Unfiltered
SomaScan 11K	3600-2	5.61963	Technical CV	Unfiltered
SomaScan 11K	3601-54	5.27142	Technical CV	Unfiltered
SomaScan 11K	3603-60	2.60637	Technical CV	Unfiltered
SomaScan 11K	3605-77	5.27001	Technical CV	Unfiltered
SomaScan 11K	3607-71	6.77431	Technical CV	Unfiltered
SomaScan 11K	3611-70	6.6606	Technical CV	Unfiltered
SomaScan 11K	3613-62	4.47725	Technical CV	Unfiltered
SomaScan 11K	3616-3	6.05134	Technical CV	Unfiltered
SomaScan 11K	3617-80	8.48141	Technical CV	Unfiltered
SomaScan 11K	3620-67	5.6924	Technical CV	Unfiltered
SomaScan 11K	3622-33	5.42632	Technical CV	Unfiltered
SomaScan 11K	3623-84	5.08067	Technical CV	Unfiltered
SomaScan 11K	3624-3	6.3728	Technical CV	Unfiltered
SomaScan 11K	3627-71	5.24189	Technical CV	Unfiltered
SomaScan 11K	3628-3	3.68888	Technical CV	Unfiltered
SomaScan 11K	3629-60	4.93744	Technical CV	Unfiltered
SomaScan 11K	3630-27	4.1015	Technical CV	Unfiltered
SomaScan 11K	3633-70	6.58785	Technical CV	Unfiltered
SomaScan 11K	3634-5	8.46328	Technical CV	Unfiltered
SomaScan 11K	3635-76	3.34116	Technical CV	Unfiltered
SomaScan 11K	3636-37	5.68325	Technical CV	Unfiltered
SomaScan 11K	3640-14	3.93052	Technical CV	Unfiltered
SomaScan 11K	3642-4	5.18159	Technical CV	Unfiltered
SomaScan 11K	3644-5	8.16203	Technical CV	Unfiltered
SomaScan 11K	3646-7	3.36238	Technical CV	Unfiltered
SomaScan 11K	3647-49	6.60385	Technical CV	Unfiltered
SomaScan 11K	3651-50	5.13242	Technical CV	Unfiltered
SomaScan 11K	3654-27	5.91905	Technical CV	Unfiltered
SomaScan 11K	3666-17	7.9144	Technical CV	Unfiltered
SomaScan 11K	3676-15	6.13956	Technical CV	Unfiltered
SomaScan 11K	3681-87	13.5133	Technical CV	Unfiltered
SomaScan 11K	3684-78	2.93225	Technical CV	Unfiltered
SomaScan 11K	3685-53	4.66477	Technical CV	Unfiltered
SomaScan 11K	3708-62	7.01028	Technical CV	Unfiltered
SomaScan 11K	3709-4	5.2113	Technical CV	Unfiltered
SomaScan 11K	3710-49	6.28124	Technical CV	Unfiltered
SomaScan 11K	3714-49	5.58596	Technical CV	Unfiltered
SomaScan 11K	3719-2	3.83419	Technical CV	Unfiltered
SomaScan 11K	3723-1	2.60925	Technical CV	Unfiltered
SomaScan 11K	3727-35	4.5921	Technical CV	Unfiltered
SomaScan 11K	3728-52	2.48958	Technical CV	Unfiltered
SomaScan 11K	3730-81	2.8434	Technical CV	Unfiltered
SomaScan 11K	3736-60	6.04658	Technical CV	Unfiltered
SomaScan 11K	3738-54	5.49269	Technical CV	Unfiltered
SomaScan 11K	3739-72	3.94073	Technical CV	Unfiltered
SomaScan 11K	3741-4	4.45886	Technical CV	Unfiltered
SomaScan 11K	3758-63	7.49328	Technical CV	Unfiltered
SomaScan 11K	3758-68	3.17915	Technical CV	Unfiltered
SomaScan 11K	3761-4	2.78485	Technical CV	Unfiltered
SomaScan 11K	3766-51	2.75468	Technical CV	Unfiltered
SomaScan 11K	3773-15	3.42825	Technical CV	Unfiltered
SomaScan 11K	3795-6	6.11608	Technical CV	Unfiltered
SomaScan 11K	3796-79	7.44172	Technical CV	Unfiltered
SomaScan 11K	3797-1	6.31659	Technical CV	Unfiltered
SomaScan 11K	3798-71	4.05919	Technical CV	Unfiltered
SomaScan 11K	3799-11	4.04434	Technical CV	Unfiltered
SomaScan 11K	3800-71	4.07568	Technical CV	Unfiltered
SomaScan 11K	3803-10	6.22371	Technical CV	Unfiltered
SomaScan 11K	3805-16	3.41596	Technical CV	Unfiltered
SomaScan 11K	3806-55	3.97868	Technical CV	Unfiltered
SomaScan 11K	3807-1	4.48141	Technical CV	Unfiltered
SomaScan 11K	3808-76	3.97917	Technical CV	Unfiltered
SomaScan 11K	3809-1	3.80337	Technical CV	Unfiltered
SomaScan 11K	3810-50	3.31027	Technical CV	Unfiltered
SomaScan 11K	3813-3	3.39171	Technical CV	Unfiltered
SomaScan 11K	3814-63	5.93071	Technical CV	Unfiltered
SomaScan 11K	3815-14	4.86933	Technical CV	Unfiltered
SomaScan 11K	3817-18	5.26712	Technical CV	Unfiltered
SomaScan 11K	3820-68	4.03203	Technical CV	Unfiltered
SomaScan 11K	3821-28	4.21596	Technical CV	Unfiltered
SomaScan 11K	3822-54	7.12701	Technical CV	Unfiltered
SomaScan 11K	3823-9	4.03836	Technical CV	Unfiltered
SomaScan 11K	3825-18	3.9655	Technical CV	Unfiltered
SomaScan 11K	3827-22	6.26962	Technical CV	Unfiltered
SomaScan 11K	3828-54	3.46105	Technical CV	Unfiltered
SomaScan 11K	3831-21	4.74209	Technical CV	Unfiltered
SomaScan 11K	3832-51	4.08856	Technical CV	Unfiltered
SomaScan 11K	3835-11	1.92922	Technical CV	Unfiltered
SomaScan 11K	3836-51	3.63822	Technical CV	Unfiltered
SomaScan 11K	3837-6	7.13381	Technical CV	Unfiltered
SomaScan 11K	3839-60	3.29067	Technical CV	Unfiltered
SomaScan 11K	3844-2	11.202	Technical CV	Unfiltered
SomaScan 11K	3845-51	5.97224	Technical CV	Unfiltered
SomaScan 11K	3847-56	5.16978	Technical CV	Unfiltered
SomaScan 11K	3848-14	39.1451	Technical CV	Unfiltered
SomaScan 11K	3852-19	4.99775	Technical CV	Unfiltered
SomaScan 11K	3853-56	5.70951	Technical CV	Unfiltered
SomaScan 11K	3854-24	3.54421	Technical CV	Unfiltered
SomaScan 11K	3855-56	7.46439	Technical CV	Unfiltered
SomaScan 11K	3858-5	5.44207	Technical CV	Unfiltered
SomaScan 11K	3859-50	1.93677	Technical CV	Unfiltered
SomaScan 11K	3860-7	2.8702	Technical CV	Unfiltered
SomaScan 11K	3864-5	2.57255	Technical CV	Unfiltered
SomaScan 11K	3866-7	2.61698	Technical CV	Unfiltered
SomaScan 11K	3867-49	3.79385	Technical CV	Unfiltered
SomaScan 11K	3868-8	2.99688	Technical CV	Unfiltered
SomaScan 11K	3872-2	6.5279	Technical CV	Unfiltered
SomaScan 11K	3873-51	9.3712	Technical CV	Unfiltered
SomaScan 11K	3874-8	2.89853	Technical CV	Unfiltered
SomaScan 11K	3875-62	3.65649	Technical CV	Unfiltered
SomaScan 11K	3879-50	3.76076	Technical CV	Unfiltered
SomaScan 11K	3881-49	3.32137	Technical CV	Unfiltered
SomaScan 11K	3887-90	5.49654	Technical CV	Unfiltered
SomaScan 11K	3888-8	4.64411	Technical CV	Unfiltered
SomaScan 11K	3889-64	3.79094	Technical CV	Unfiltered
SomaScan 11K	3890-8	7.09058	Technical CV	Unfiltered
SomaScan 11K	3891-56	3.25667	Technical CV	Unfiltered
SomaScan 11K	3892-21	3.21471	Technical CV	Unfiltered
SomaScan 11K	3893-64	3.71092	Technical CV	Unfiltered
SomaScan 11K	3894-15	6.38923	Technical CV	Unfiltered
SomaScan 11K	3896-5	4.46093	Technical CV	Unfiltered
SomaScan 11K	3897-61	2.98168	Technical CV	Unfiltered
SomaScan 11K	3898-5	2.40524	Technical CV	Unfiltered
SomaScan 11K	3902-21	4.33877	Technical CV	Unfiltered
SomaScan 11K	3903-49	4.25464	Technical CV	Unfiltered
SomaScan 11K	3905-62	9.32781	Technical CV	Unfiltered
SomaScan 11K	4122-12	3.43734	Technical CV	Unfiltered
SomaScan 11K	4123-60	3.59371	Technical CV	Unfiltered
SomaScan 11K	4124-24	5.60006	Technical CV	Unfiltered
SomaScan 11K	4125-52	6.39072	Technical CV	Unfiltered
SomaScan 11K	4126-22	6.80695	Technical CV	Unfiltered
SomaScan 11K	4127-75	11.8636	Technical CV	Unfiltered
SomaScan 11K	4128-27	3.68848	Technical CV	Unfiltered
SomaScan 11K	4129-72	13.3028	Technical CV	Unfiltered
SomaScan 11K	4130-71	5.02562	Technical CV	Unfiltered
SomaScan 11K	4131-72	12.1332	Technical CV	Unfiltered
SomaScan 11K	4132-27	3.93361	Technical CV	Unfiltered
SomaScan 11K	4133-54	3.30375	Technical CV	Unfiltered
SomaScan 11K	4135-84	12.6709	Technical CV	Unfiltered
SomaScan 11K	4136-40	3.7245	Technical CV	Unfiltered
SomaScan 11K	4137-57	2.69715	Technical CV	Unfiltered
SomaScan 11K	4138-25	5.1443	Technical CV	Unfiltered
SomaScan 11K	4138-8	6.57991	Technical CV	Unfiltered
SomaScan 11K	4139-71	5.38377	Technical CV	Unfiltered
SomaScan 11K	4140-3	3.82247	Technical CV	Unfiltered
SomaScan 11K	4141-79	3.3977	Technical CV	Unfiltered
SomaScan 11K	4143-74	2.63751	Technical CV	Unfiltered
SomaScan 11K	4144-13	2.60422	Technical CV	Unfiltered
SomaScan 11K	4145-58	3.35092	Technical CV	Unfiltered
SomaScan 11K	4146-58	3.26069	Technical CV	Unfiltered
SomaScan 11K	4148-49	5.24837	Technical CV	Unfiltered
SomaScan 11K	4149-8	8.83483	Technical CV	Unfiltered
SomaScan 11K	4150-75	5.7526	Technical CV	Unfiltered
SomaScan 11K	4151-6	9.90515	Technical CV	Unfiltered
SomaScan 11K	4152-58	13.1969	Technical CV	Unfiltered
SomaScan 11K	4153-11	5.99832	Technical CV	Unfiltered
SomaScan 11K	4154-57	5.54053	Technical CV	Unfiltered
SomaScan 11K	4155-3	5.67049	Technical CV	Unfiltered
SomaScan 11K	4156-74	3.56766	Technical CV	Unfiltered
SomaScan 11K	4157-2	4.85419	Technical CV	Unfiltered
SomaScan 11K	4158-54	4.14818	Technical CV	Unfiltered
SomaScan 11K	4159-130	11.8141	Technical CV	Unfiltered
SomaScan 11K	4160-49	7.05213	Technical CV	Unfiltered
SomaScan 11K	4162-54	13.0662	Technical CV	Unfiltered
SomaScan 11K	4163-5	3.00556	Technical CV	Unfiltered
SomaScan 11K	4179-57	5.4683	Technical CV	Unfiltered
SomaScan 11K	4184-43	4.79632	Technical CV	Unfiltered
SomaScan 11K	4187-49	4.92846	Technical CV	Unfiltered
SomaScan 11K	4188-1	4.13819	Technical CV	Unfiltered
SomaScan 11K	4192-10	4.04411	Technical CV	Unfiltered
SomaScan 11K	4194-26	3.37501	Technical CV	Unfiltered
SomaScan 11K	4203-50	8.44734	Technical CV	Unfiltered
SomaScan 11K	4209-60	4.64607	Technical CV	Unfiltered
SomaScan 11K	4212-5	3.12465	Technical CV	Unfiltered
SomaScan 11K	4217-49	3.90807	Technical CV	Unfiltered
SomaScan 11K	4220-39	10.2787	Technical CV	Unfiltered
SomaScan 11K	4224-7	11.6803	Technical CV	Unfiltered
SomaScan 11K	4230-1	5.39459	Technical CV	Unfiltered
SomaScan 11K	4232-19	7.82182	Technical CV	Unfiltered
SomaScan 11K	4234-8	5.77709	Technical CV	Unfiltered
SomaScan 11K	4237-70	4.60253	Technical CV	Unfiltered
SomaScan 11K	4238-4	5.08086	Technical CV	Unfiltered
SomaScan 11K	4240-31	6.18452	Technical CV	Unfiltered
SomaScan 11K	4245-80	3.00579	Technical CV	Unfiltered
SomaScan 11K	4246-40	8.08052	Technical CV	Unfiltered
SomaScan 11K	4249-64	5.29947	Technical CV	Unfiltered
SomaScan 11K	4250-23	4.41871	Technical CV	Unfiltered
SomaScan 11K	4254-6	3.05875	Technical CV	Unfiltered
SomaScan 11K	4258-15	4.93112	Technical CV	Unfiltered
SomaScan 11K	4261-55	3.41754	Technical CV	Unfiltered
SomaScan 11K	4267-81	5.02993	Technical CV	Unfiltered
SomaScan 11K	4271-75	4.70447	Technical CV	Unfiltered
SomaScan 11K	4272-46	5.24885	Technical CV	Unfiltered
SomaScan 11K	4276-10	4.7283	Technical CV	Unfiltered
SomaScan 11K	4278-14	5.36695	Technical CV	Unfiltered
SomaScan 11K	4280-47	6.67838	Technical CV	Unfiltered
SomaScan 11K	4282-3	8.32865	Technical CV	Unfiltered
SomaScan 11K	4284-18	2.44694	Technical CV	Unfiltered
SomaScan 11K	4292-5	5.217	Technical CV	Unfiltered
SomaScan 11K	4294-16	4.90584	Technical CV	Unfiltered
SomaScan 11K	4297-62	4.43098	Technical CV	Unfiltered
SomaScan 11K	4301-58	7.54155	Technical CV	Unfiltered
SomaScan 11K	4304-18	3.01222	Technical CV	Unfiltered
SomaScan 11K	4306-4	5.48785	Technical CV	Unfiltered
SomaScan 11K	4309-59	6.12793	Technical CV	Unfiltered
SomaScan 11K	4314-12	6.518	Technical CV	Unfiltered
SomaScan 11K	4318-12	4.74101	Technical CV	Unfiltered
SomaScan 11K	4322-28	3.56325	Technical CV	Unfiltered
SomaScan 11K	4324-33	5.54475	Technical CV	Unfiltered
SomaScan 11K	4328-2	4.61285	Technical CV	Unfiltered
SomaScan 11K	4330-4	3.78068	Technical CV	Unfiltered
SomaScan 11K	4332-6	4.23557	Technical CV	Unfiltered
SomaScan 11K	4336-2	6.26634	Technical CV	Unfiltered
SomaScan 11K	4337-49	8.86557	Technical CV	Unfiltered
SomaScan 11K	4342-10	5.37666	Technical CV	Unfiltered
SomaScan 11K	4355-13	4.49902	Technical CV	Unfiltered
SomaScan 11K	4359-87	7.11724	Technical CV	Unfiltered
SomaScan 11K	4374-45	6.21313	Technical CV	Unfiltered
SomaScan 11K	4383-97	3.53683	Technical CV	Unfiltered
SomaScan 11K	4389-2	3.14995	Technical CV	Unfiltered
SomaScan 11K	4392-54	4.29453	Technical CV	Unfiltered
SomaScan 11K	4393-3	2.78678	Technical CV	Unfiltered
SomaScan 11K	4394-71	3.70542	Technical CV	Unfiltered
SomaScan 11K	4396-54	4.65137	Technical CV	Unfiltered
SomaScan 11K	4397-26	3.2949	Technical CV	Unfiltered
SomaScan 11K	4407-10	6.27195	Technical CV	Unfiltered
SomaScan 11K	4413-3	7.46078	Technical CV	Unfiltered
SomaScan 11K	4414-69	5.32071	Technical CV	Unfiltered
SomaScan 11K	4420-7	3.07966	Technical CV	Unfiltered
SomaScan 11K	4423-77	12.6288	Technical CV	Unfiltered
SomaScan 11K	4428-1	4.98936	Technical CV	Unfiltered
SomaScan 11K	4429-51	3.77299	Technical CV	Unfiltered
SomaScan 11K	4430-44	6.12196	Technical CV	Unfiltered
SomaScan 11K	4435-66	6.12826	Technical CV	Unfiltered
SomaScan 11K	4436-1	11.3424	Technical CV	Unfiltered
SomaScan 11K	4437-56	5.31334	Technical CV	Unfiltered
SomaScan 11K	4440-15	2.96514	Technical CV	Unfiltered
SomaScan 11K	4450-26	5.25931	Technical CV	Unfiltered
SomaScan 11K	4452-9	4.07565	Technical CV	Unfiltered
SomaScan 11K	4453-83	3.24747	Technical CV	Unfiltered
SomaScan 11K	4455-89	7.61803	Technical CV	Unfiltered
SomaScan 11K	4459-68	4.09308	Technical CV	Unfiltered
SomaScan 11K	4460-8	5.32814	Technical CV	Unfiltered
SomaScan 11K	4464-10	3.34505	Technical CV	Unfiltered
SomaScan 11K	4467-49	6.06095	Technical CV	Unfiltered
SomaScan 11K	4468-21	3.94106	Technical CV	Unfiltered
SomaScan 11K	4469-78	5.41282	Technical CV	Unfiltered
SomaScan 11K	4471-50	12.0577	Technical CV	Unfiltered
SomaScan 11K	4472-5	18.6874	Technical CV	Unfiltered
SomaScan 11K	4474-19	28.5023	Technical CV	Unfiltered
SomaScan 11K	4476-22	26.7468	Technical CV	Unfiltered
SomaScan 11K	4479-14	8.47656	Technical CV	Unfiltered
SomaScan 11K	4480-59	10.462	Technical CV	Unfiltered
SomaScan 11K	4481-34	10.4348	Technical CV	Unfiltered
SomaScan 11K	4482-66	8.08949	Technical CV	Unfiltered
SomaScan 11K	4487-1	4.2075	Technical CV	Unfiltered
SomaScan 11K	4491-4	4.08614	Technical CV	Unfiltered
SomaScan 11K	4493-92	5.14778	Technical CV	Unfiltered
SomaScan 11K	4496-60	3.67153	Technical CV	Unfiltered
SomaScan 11K	4498-62	5.75756	Technical CV	Unfiltered
SomaScan 11K	4499-21	7.71399	Technical CV	Unfiltered
SomaScan 11K	4500-50	4.44157	Technical CV	Unfiltered
SomaScan 11K	4533-76	4.85863	Technical CV	Unfiltered
SomaScan 11K	4534-10	4.64744	Technical CV	Unfiltered
SomaScan 11K	4535-50	4.69054	Technical CV	Unfiltered
SomaScan 11K	4540-11	5.81528	Technical CV	Unfiltered
SomaScan 11K	4541-49	3.84319	Technical CV	Unfiltered
SomaScan 11K	4542-24	10.7237	Technical CV	Unfiltered
SomaScan 11K	4543-65	3.32125	Technical CV	Unfiltered
SomaScan 11K	4544-4	5.0538	Technical CV	Unfiltered
SomaScan 11K	4545-53	3.62891	Technical CV	Unfiltered
SomaScan 11K	4546-27	5.3563	Technical CV	Unfiltered
SomaScan 11K	4547-59	3.11281	Technical CV	Unfiltered
SomaScan 11K	4548-4	3.93911	Technical CV	Unfiltered
SomaScan 11K	4549-78	4.79304	Technical CV	Unfiltered
SomaScan 11K	4551-72	9.47344	Technical CV	Unfiltered
SomaScan 11K	4553-65	3.25299	Technical CV	Unfiltered
SomaScan 11K	4556-10	12.1495	Technical CV	Unfiltered
SomaScan 11K	4557-61	5.72916	Technical CV	Unfiltered
SomaScan 11K	4559-64	4.12191	Technical CV	Unfiltered
SomaScan 11K	4560-34	3.09048	Technical CV	Unfiltered
SomaScan 11K	4562-1	8.00039	Technical CV	Unfiltered
SomaScan 11K	4563-61	5.84178	Technical CV	Unfiltered
SomaScan 11K	4564-2	4.76123	Technical CV	Unfiltered
SomaScan 11K	4566-24	3.13318	Technical CV	Unfiltered
SomaScan 11K	4567-82	2.9317	Technical CV	Unfiltered
SomaScan 11K	4568-17	3.85946	Technical CV	Unfiltered
SomaScan 11K	4569-52	5.36729	Technical CV	Unfiltered
SomaScan 11K	4588-1	4.30186	Technical CV	Unfiltered
SomaScan 11K	4594-22	2.95421	Technical CV	Unfiltered
SomaScan 11K	4673-13	3.63535	Technical CV	Unfiltered
SomaScan 11K	4693-72	4.65897	Technical CV	Unfiltered
SomaScan 11K	4696-2	4.05773	Technical CV	Unfiltered
SomaScan 11K	4697-59	4.00961	Technical CV	Unfiltered
SomaScan 11K	4703-87	2.62329	Technical CV	Unfiltered
SomaScan 11K	4706-17	5.02912	Technical CV	Unfiltered
SomaScan 11K	4707-50	5.40219	Technical CV	Unfiltered
SomaScan 11K	4708-3	5.41898	Technical CV	Unfiltered
SomaScan 11K	4712-28	6.55253	Technical CV	Unfiltered
SomaScan 11K	4717-55	3.97546	Technical CV	Unfiltered
SomaScan 11K	4718-5	5.43891	Technical CV	Unfiltered
SomaScan 11K	4719-58	6.07968	Technical CV	Unfiltered
SomaScan 11K	4721-54	5.29397	Technical CV	Unfiltered
SomaScan 11K	4763-31	9.25582	Technical CV	Unfiltered
SomaScan 11K	4769-10	2.8286	Technical CV	Unfiltered
SomaScan 11K	4771-10	4.63858	Technical CV	Unfiltered
SomaScan 11K	4775-34	8.71232	Technical CV	Unfiltered
SomaScan 11K	4785-30	3.28764	Technical CV	Unfiltered
SomaScan 11K	4801-13	2.44587	Technical CV	Unfiltered
SomaScan 11K	4807-13	4.49819	Technical CV	Unfiltered
SomaScan 11K	4811-33	10.3727	Technical CV	Unfiltered
SomaScan 11K	4815-25	4.94309	Technical CV	Unfiltered
SomaScan 11K	4829-43	5.47998	Technical CV	Unfiltered
SomaScan 11K	4831-4	8.26643	Technical CV	Unfiltered
SomaScan 11K	4832-75	4.8485	Technical CV	Unfiltered
SomaScan 11K	4834-61	6.67735	Technical CV	Unfiltered
SomaScan 11K	4840-73	5.39306	Technical CV	Unfiltered
SomaScan 11K	4842-62	5.29823	Technical CV	Unfiltered
SomaScan 11K	4851-25	3.61998	Technical CV	Unfiltered
SomaScan 11K	4859-6	6.66827	Technical CV	Unfiltered
SomaScan 11K	4862-63	5.25234	Technical CV	Unfiltered
SomaScan 11K	4866-59	4.87211	Technical CV	Unfiltered
SomaScan 11K	4867-15	4.20963	Technical CV	Unfiltered
SomaScan 11K	4874-3	8.37425	Technical CV	Unfiltered
SomaScan 11K	4876-32	7.78028	Technical CV	Unfiltered
SomaScan 11K	4878-3	7.932	Technical CV	Unfiltered
SomaScan 11K	4880-21	4.67472	Technical CV	Unfiltered
SomaScan 11K	4883-56	3.37149	Technical CV	Unfiltered
SomaScan 11K	4886-3	3.35926	Technical CV	Unfiltered
SomaScan 11K	4889-82	2.83698	Technical CV	Unfiltered
SomaScan 11K	4890-10	2.38727	Technical CV	Unfiltered
SomaScan 11K	4891-50	3.72447	Technical CV	Unfiltered
SomaScan 11K	4900-8	12.9956	Technical CV	Unfiltered
SomaScan 11K	4903-72	6.40832	Technical CV	Unfiltered
SomaScan 11K	4904-7	4.05658	Technical CV	Unfiltered
SomaScan 11K	4905-63	4.79136	Technical CV	Unfiltered
SomaScan 11K	4906-35	10.9795	Technical CV	Unfiltered
SomaScan 11K	4907-56	10.4486	Technical CV	Unfiltered
SomaScan 11K	4908-6	4.56857	Technical CV	Unfiltered
SomaScan 11K	4909-68	4.69924	Technical CV	Unfiltered
SomaScan 11K	4910-21	4.42635	Technical CV	Unfiltered
SomaScan 11K	4911-49	6.46901	Technical CV	Unfiltered
SomaScan 11K	4912-17	5.50272	Technical CV	Unfiltered
SomaScan 11K	4913-78	6.28577	Technical CV	Unfiltered
SomaScan 11K	4914-10	4.37615	Technical CV	Unfiltered
SomaScan 11K	4915-64	16.4175	Technical CV	Unfiltered
SomaScan 11K	4916-2	8.24734	Technical CV	Unfiltered
SomaScan 11K	4917-62	6.29556	Technical CV	Unfiltered
SomaScan 11K	4918-21	12.4339	Technical CV	Unfiltered
SomaScan 11K	4920-10	9.38312	Technical CV	Unfiltered
SomaScan 11K	4922-13	3.17276	Technical CV	Unfiltered
SomaScan 11K	4923-79	5.78899	Technical CV	Unfiltered
SomaScan 11K	4924-32	7.76601	Technical CV	Unfiltered
SomaScan 11K	4925-54	4.46167	Technical CV	Unfiltered
SomaScan 11K	4929-55	12.5443	Technical CV	Unfiltered
SomaScan 11K	4930-21	4.58104	Technical CV	Unfiltered
SomaScan 11K	4931-52	3.24627	Technical CV	Unfiltered
SomaScan 11K	4931-59	3.45448	Technical CV	Unfiltered
SomaScan 11K	4956-2	3.19091	Technical CV	Unfiltered
SomaScan 11K	4959-2	4.39205	Technical CV	Unfiltered
SomaScan 11K	4960-72	5.57607	Technical CV	Unfiltered
SomaScan 11K	4961-17	3.85343	Technical CV	Unfiltered
SomaScan 11K	4962-52	5.00131	Technical CV	Unfiltered
SomaScan 11K	4963-19	3.6034	Technical CV	Unfiltered
SomaScan 11K	4964-67	7.88842	Technical CV	Unfiltered
SomaScan 11K	4965-27	9.88331	Technical CV	Unfiltered
SomaScan 11K	4967-1	4.4846	Technical CV	Unfiltered
SomaScan 11K	4968-50	5.76166	Technical CV	Unfiltered
SomaScan 11K	4969-2	6.00499	Technical CV	Unfiltered
SomaScan 11K	4970-50	3.33213	Technical CV	Unfiltered
SomaScan 11K	4970-55	2.73316	Technical CV	Unfiltered
SomaScan 11K	4971-1	4.95017	Technical CV	Unfiltered
SomaScan 11K	4973-18	5.52182	Technical CV	Unfiltered
SomaScan 11K	4976-57	3.83974	Technical CV	Unfiltered
SomaScan 11K	4978-54	5.43261	Technical CV	Unfiltered
SomaScan 11K	4979-34	7.48354	Technical CV	Unfiltered
SomaScan 11K	4981-6	2.4228	Technical CV	Unfiltered
SomaScan 11K	4982-54	4.79922	Technical CV	Unfiltered
SomaScan 11K	4983-6	7.55685	Technical CV	Unfiltered
SomaScan 11K	4984-83	4.64641	Technical CV	Unfiltered
SomaScan 11K	4985-11	4.40301	Technical CV	Unfiltered
SomaScan 11K	4986-59	3.58117	Technical CV	Unfiltered
SomaScan 11K	4987-17	2.53221	Technical CV	Unfiltered
SomaScan 11K	4987-4	5.21268	Technical CV	Unfiltered
SomaScan 11K	4988-49	4.75175	Technical CV	Unfiltered
SomaScan 11K	4989-7	9.43367	Technical CV	Unfiltered
SomaScan 11K	4990-87	4.91627	Technical CV	Unfiltered
SomaScan 11K	4991-12	3.33534	Technical CV	Unfiltered
SomaScan 11K	4992-49	5.45874	Technical CV	Unfiltered
SomaScan 11K	4993-16	6.67594	Technical CV	Unfiltered
SomaScan 11K	4995-16	6.27902	Technical CV	Unfiltered
SomaScan 11K	4996-66	15.1018	Technical CV	Unfiltered
SomaScan 11K	4997-19	3.39116	Technical CV	Unfiltered
SomaScan 11K	5000-52	9.30209	Technical CV	Unfiltered
SomaScan 11K	5001-6	5.88554	Technical CV	Unfiltered
SomaScan 11K	5002-76	5.6792	Technical CV	Unfiltered
SomaScan 11K	5004-69	5.08422	Technical CV	Unfiltered
SomaScan 11K	5005-4	3.17101	Technical CV	Unfiltered
SomaScan 11K	5006-71	3.16835	Technical CV	Unfiltered
SomaScan 11K	5007-1	5.31124	Technical CV	Unfiltered
SomaScan 11K	5008-51	8.77439	Technical CV	Unfiltered
SomaScan 11K	5009-11	5.26634	Technical CV	Unfiltered
SomaScan 11K	5011-11	3.16446	Technical CV	Unfiltered
SomaScan 11K	5012-67	4.49644	Technical CV	Unfiltered
SomaScan 11K	5013-2	7.15905	Technical CV	Unfiltered
SomaScan 11K	5014-49	5.11282	Technical CV	Unfiltered
SomaScan 11K	5015-15	5.90159	Technical CV	Unfiltered
SomaScan 11K	5017-19	3.51738	Technical CV	Unfiltered
SomaScan 11K	5018-68	6.94456	Technical CV	Unfiltered
SomaScan 11K	5019-16	12.9096	Technical CV	Unfiltered
SomaScan 11K	5020-50	4.52497	Technical CV	Unfiltered
SomaScan 11K	5021-13	6.55744	Technical CV	Unfiltered
SomaScan 11K	5023-23	5.08114	Technical CV	Unfiltered
SomaScan 11K	5024-67	7.10535	Technical CV	Unfiltered
SomaScan 11K	5026-66	3.87014	Technical CV	Unfiltered
SomaScan 11K	5028-59	6.60251	Technical CV	Unfiltered
SomaScan 11K	5029-3	5.93363	Technical CV	Unfiltered
SomaScan 11K	5030-52	7.95246	Technical CV	Unfiltered
SomaScan 11K	5031-10	3.69162	Technical CV	Unfiltered
SomaScan 11K	5032-64	2.97078	Technical CV	Unfiltered
SomaScan 11K	5033-27	3.65225	Technical CV	Unfiltered
SomaScan 11K	5034-79	5.40745	Technical CV	Unfiltered
SomaScan 11K	5035-7	3.77079	Technical CV	Unfiltered
SomaScan 11K	5036-50	4.17557	Technical CV	Unfiltered
SomaScan 11K	5060-62	3.67082	Technical CV	Unfiltered
SomaScan 11K	5061-27	6.89587	Technical CV	Unfiltered
SomaScan 11K	5062-60	3.36821	Technical CV	Unfiltered
SomaScan 11K	5063-12	3.92063	Technical CV	Unfiltered
SomaScan 11K	5065-8	7.00809	Technical CV	Unfiltered
SomaScan 11K	5065-98	2.85117	Technical CV	Unfiltered
SomaScan 11K	5066-134	4.78233	Technical CV	Unfiltered
SomaScan 11K	5069-9	5.41797	Technical CV	Unfiltered
SomaScan 11K	5070-76	3.46714	Technical CV	Unfiltered
SomaScan 11K	5076-53	3.90483	Technical CV	Unfiltered
SomaScan 11K	5078-82	5.80589	Technical CV	Unfiltered
SomaScan 11K	5080-131	4.74978	Technical CV	Unfiltered
SomaScan 11K	5082-51	3.57031	Technical CV	Unfiltered
SomaScan 11K	5084-154	3.36772	Technical CV	Unfiltered
SomaScan 11K	5085-18	3.58783	Technical CV	Unfiltered
SomaScan 11K	5087-5	2.72139	Technical CV	Unfiltered
SomaScan 11K	5088-175	4.04933	Technical CV	Unfiltered
SomaScan 11K	5089-11	3.99629	Technical CV	Unfiltered
SomaScan 11K	5090-49	5.77162	Technical CV	Unfiltered
SomaScan 11K	5091-28	4.02467	Technical CV	Unfiltered
SomaScan 11K	5092-51	3.50803	Technical CV	Unfiltered
SomaScan 11K	5093-47	2.23275	Technical CV	Unfiltered
SomaScan 11K	5094-62	3.95488	Technical CV	Unfiltered
SomaScan 11K	5095-21	3.09926	Technical CV	Unfiltered
SomaScan 11K	5096-51	4.92902	Technical CV	Unfiltered
SomaScan 11K	5097-14	3.94351	Technical CV	Unfiltered
SomaScan 11K	5098-79	2.54373	Technical CV	Unfiltered
SomaScan 11K	5099-14	4.24565	Technical CV	Unfiltered
SomaScan 11K	5100-53	3.95104	Technical CV	Unfiltered
SomaScan 11K	5102-55	3.52228	Technical CV	Unfiltered
SomaScan 11K	5103-30	2.53626	Technical CV	Unfiltered
SomaScan 11K	5104-57	4.22975	Technical CV	Unfiltered
SomaScan 11K	5105-2	4.64264	Technical CV	Unfiltered
SomaScan 11K	5106-52	4.00731	Technical CV	Unfiltered
SomaScan 11K	5107-7	6.24098	Technical CV	Unfiltered
SomaScan 11K	5108-72	8.08945	Technical CV	Unfiltered
SomaScan 11K	5109-24	8.19761	Technical CV	Unfiltered
SomaScan 11K	5110-84	3.45744	Technical CV	Unfiltered
SomaScan 11K	5111-15	4.37996	Technical CV	Unfiltered
SomaScan 11K	5112-73	2.62765	Technical CV	Unfiltered
SomaScan 11K	5114-65	3.75874	Technical CV	Unfiltered
SomaScan 11K	5115-31	4.59736	Technical CV	Unfiltered
SomaScan 11K	5116-62	7.22795	Technical CV	Unfiltered
SomaScan 11K	5117-14	3.21149	Technical CV	Unfiltered
SomaScan 11K	5121-3	6.91143	Technical CV	Unfiltered
SomaScan 11K	5122-92	7.89598	Technical CV	Unfiltered
SomaScan 11K	5124-62	7.58196	Technical CV	Unfiltered
SomaScan 11K	5124-69	5.53344	Technical CV	Unfiltered
SomaScan 11K	5125-6	4.986	Technical CV	Unfiltered
SomaScan 11K	5128-53	6.31537	Technical CV	Unfiltered
SomaScan 11K	5129-12	6.62317	Technical CV	Unfiltered
SomaScan 11K	5131-15	3.08277	Technical CV	Unfiltered
SomaScan 11K	5132-71	6.96276	Technical CV	Unfiltered
SomaScan 11K	5133-17	5.25777	Technical CV	Unfiltered
SomaScan 11K	5134-52	4.89845	Technical CV	Unfiltered
SomaScan 11K	5138-50	4.41857	Technical CV	Unfiltered
SomaScan 11K	5139-32	7.32598	Technical CV	Unfiltered
SomaScan 11K	5140-56	2.92087	Technical CV	Unfiltered
SomaScan 11K	5178-5	4.26552	Technical CV	Unfiltered
SomaScan 11K	5183-53	2.39343	Technical CV	Unfiltered
SomaScan 11K	5193-51	2.49176	Technical CV	Unfiltered
SomaScan 11K	5196-7	5.32862	Technical CV	Unfiltered
SomaScan 11K	5201-50	4.96498	Technical CV	Unfiltered
SomaScan 11K	5202-4	6.40759	Technical CV	Unfiltered
SomaScan 11K	5204-13	2.69046	Technical CV	Unfiltered
SomaScan 11K	5223-59	3.45428	Technical CV	Unfiltered
SomaScan 11K	5224-20	7.11125	Technical CV	Unfiltered
SomaScan 11K	5225-50	7.46029	Technical CV	Unfiltered
SomaScan 11K	5226-36	5.44628	Technical CV	Unfiltered
SomaScan 11K	5227-60	6.63948	Technical CV	Unfiltered
SomaScan 11K	5228-25	4.31932	Technical CV	Unfiltered
SomaScan 11K	5229-90	4.38048	Technical CV	Unfiltered
SomaScan 11K	5230-99	2.91663	Technical CV	Unfiltered
SomaScan 11K	5231-79	8.88593	Technical CV	Unfiltered
SomaScan 11K	5236-2	4.18742	Technical CV	Unfiltered
SomaScan 11K	5238-26	2.56621	Technical CV	Unfiltered
SomaScan 11K	5242-37	6.80174	Technical CV	Unfiltered
SomaScan 11K	5245-40	4.07047	Technical CV	Unfiltered
SomaScan 11K	5246-64	8.53006	Technical CV	Unfiltered
SomaScan 11K	5248-68	5.3231	Technical CV	Unfiltered
SomaScan 11K	5249-31	5.54558	Technical CV	Unfiltered
SomaScan 11K	5250-53	4.39396	Technical CV	Unfiltered
SomaScan 11K	5252-33	4.34446	Technical CV	Unfiltered
SomaScan 11K	5253-1	6.01587	Technical CV	Unfiltered
SomaScan 11K	5254-69	3.26401	Technical CV	Unfiltered
SomaScan 11K	5255-22	4.93791	Technical CV	Unfiltered
SomaScan 11K	5256-86	4.28607	Technical CV	Unfiltered
SomaScan 11K	5259-2	4.59826	Technical CV	Unfiltered
SomaScan 11K	5260-80	5.66995	Technical CV	Unfiltered
SomaScan 11K	5261-13	3.73084	Technical CV	Unfiltered
SomaScan 11K	5262-57	4.68703	Technical CV	Unfiltered
SomaScan 11K	5264-65	5.07889	Technical CV	Unfiltered
SomaScan 11K	5265-12	5.06456	Technical CV	Unfiltered
SomaScan 11K	5268-49	2.98955	Technical CV	Unfiltered
SomaScan 11K	5272-55	7.62229	Technical CV	Unfiltered
SomaScan 11K	5275-28	5.81842	Technical CV	Unfiltered
SomaScan 11K	5280-68	3.35886	Technical CV	Unfiltered
SomaScan 11K	5301-7	4.57388	Technical CV	Unfiltered
SomaScan 11K	5307-12	7.09744	Technical CV	Unfiltered
SomaScan 11K	5312-49	11.6703	Technical CV	Unfiltered
SomaScan 11K	5315-22	4.7497	Technical CV	Unfiltered
SomaScan 11K	5316-54	14.3732	Technical CV	Unfiltered
SomaScan 11K	5335-73	10.1356	Technical CV	Unfiltered
SomaScan 11K	5337-64	4.25861	Technical CV	Unfiltered
SomaScan 11K	5339-49	4.56685	Technical CV	Unfiltered
SomaScan 11K	5340-24	3.95978	Technical CV	Unfiltered
SomaScan 11K	5343-74	5.84534	Technical CV	Unfiltered
SomaScan 11K	5345-51	5.3863	Technical CV	Unfiltered
SomaScan 11K	5346-24	6.76281	Technical CV	Unfiltered
SomaScan 11K	5347-59	3.46626	Technical CV	Unfiltered
SomaScan 11K	5349-69	5.31846	Technical CV	Unfiltered
SomaScan 11K	5350-14	5.91583	Technical CV	Unfiltered
SomaScan 11K	5351-52	4.48031	Technical CV	Unfiltered
SomaScan 11K	5352-11	2.91047	Technical CV	Unfiltered
SomaScan 11K	5353-89	5.33486	Technical CV	Unfiltered
SomaScan 11K	5354-11	3.09316	Technical CV	Unfiltered
SomaScan 11K	5355-69	3.38805	Technical CV	Unfiltered
SomaScan 11K	5356-2	5.03437	Technical CV	Unfiltered
SomaScan 11K	5357-60	4.00164	Technical CV	Unfiltered
SomaScan 11K	5358-3	4.80624	Technical CV	Unfiltered
SomaScan 11K	5359-65	3.71937	Technical CV	Unfiltered
SomaScan 11K	5360-9	8.47289	Technical CV	Unfiltered
SomaScan 11K	5363-51	3.33383	Technical CV	Unfiltered
SomaScan 11K	5364-7	6.16253	Technical CV	Unfiltered
SomaScan 11K	5383-14	5.31407	Technical CV	Unfiltered
SomaScan 11K	5383-35	4.92462	Technical CV	Unfiltered
SomaScan 11K	5384-67	6.36969	Technical CV	Unfiltered
SomaScan 11K	5392-73	9.61957	Technical CV	Unfiltered
SomaScan 11K	5400-52	4.95651	Technical CV	Unfiltered
SomaScan 11K	5404-53	5.40423	Technical CV	Unfiltered
SomaScan 11K	5410-53	6.24661	Technical CV	Unfiltered
SomaScan 11K	5412-53	14.7503	Technical CV	Unfiltered
SomaScan 11K	5424-55	5.20308	Technical CV	Unfiltered
SomaScan 11K	5430-66	4.7993	Technical CV	Unfiltered
SomaScan 11K	5437-63	5.38013	Technical CV	Unfiltered
SomaScan 11K	5440-26	5.12129	Technical CV	Unfiltered
SomaScan 11K	5441-67	3.28021	Technical CV	Unfiltered
SomaScan 11K	5443-62	3.96203	Technical CV	Unfiltered
SomaScan 11K	5451-1	5.35182	Technical CV	Unfiltered
SomaScan 11K	5452-71	4.62456	Technical CV	Unfiltered
SomaScan 11K	5456-59	7.99579	Technical CV	Unfiltered
SomaScan 11K	5457-5	6.181	Technical CV	Unfiltered
SomaScan 11K	5459-33	5.29947	Technical CV	Unfiltered
SomaScan 11K	5460-60	6.50611	Technical CV	Unfiltered
SomaScan 11K	5462-62	14.3759	Technical CV	Unfiltered
SomaScan 11K	5463-22	5.91501	Technical CV	Unfiltered
SomaScan 11K	5464-52	5.89436	Technical CV	Unfiltered
SomaScan 11K	5465-32	6.02021	Technical CV	Unfiltered
SomaScan 11K	5467-15	7.91946	Technical CV	Unfiltered
SomaScan 11K	5468-67	5.71703	Technical CV	Unfiltered
SomaScan 11K	5475-10	6.51877	Technical CV	Unfiltered
SomaScan 11K	5476-66	4.14729	Technical CV	Unfiltered
SomaScan 11K	5478-50	4.52311	Technical CV	Unfiltered
SomaScan 11K	5480-49	8.76957	Technical CV	Unfiltered
SomaScan 11K	5481-16	7.15578	Technical CV	Unfiltered
SomaScan 11K	5483-1	6.51001	Technical CV	Unfiltered
SomaScan 11K	5484-63	3.56111	Technical CV	Unfiltered
SomaScan 11K	5486-73	7.0294	Technical CV	Unfiltered
SomaScan 11K	5487-7	5.37033	Technical CV	Unfiltered
SomaScan 11K	5488-74	7.80356	Technical CV	Unfiltered
SomaScan 11K	5489-18	7.37135	Technical CV	Unfiltered
SomaScan 11K	5490-53	5.40908	Technical CV	Unfiltered
SomaScan 11K	5491-12	6.55873	Technical CV	Unfiltered
SomaScan 11K	5493-17	7.38823	Technical CV	Unfiltered
SomaScan 11K	5494-52	5.70962	Technical CV	Unfiltered
SomaScan 11K	5496-49	6.22656	Technical CV	Unfiltered
SomaScan 11K	5508-62	36.8671	Technical CV	Unfiltered
SomaScan 11K	5509-7	6.87249	Technical CV	Unfiltered
SomaScan 11K	5526-53	4.05339	Technical CV	Unfiltered
SomaScan 11K	5532-53	4.26271	Technical CV	Unfiltered
SomaScan 11K	5534-49	4.63347	Technical CV	Unfiltered
SomaScan 11K	5542-22	7.01293	Technical CV	Unfiltered
SomaScan 11K	5581-28	9.42054	Technical CV	Unfiltered
SomaScan 11K	5583-62	4.9441	Technical CV	Unfiltered
SomaScan 11K	5584-21	6.4062	Technical CV	Unfiltered
SomaScan 11K	5586-66	6.54214	Technical CV	Unfiltered
SomaScan 11K	5587-3	2.99444	Technical CV	Unfiltered
SomaScan 11K	5590-11	2.83725	Technical CV	Unfiltered
SomaScan 11K	5593-11	9.52312	Technical CV	Unfiltered
SomaScan 11K	5594-87	3.9638	Technical CV	Unfiltered
SomaScan 11K	5596-75	5.50926	Technical CV	Unfiltered
SomaScan 11K	5598-3	5.78898	Technical CV	Unfiltered
SomaScan 11K	5599-88	6.31751	Technical CV	Unfiltered
SomaScan 11K	5601-2	6.66176	Technical CV	Unfiltered
SomaScan 11K	5602-62	3.83442	Technical CV	Unfiltered
SomaScan 11K	5604-30	3.38967	Technical CV	Unfiltered
SomaScan 11K	5605-77	4.49473	Technical CV	Unfiltered
SomaScan 11K	5606-24	5.02605	Technical CV	Unfiltered
SomaScan 11K	5609-92	3.06367	Technical CV	Unfiltered
SomaScan 11K	5610-32	3.64497	Technical CV	Unfiltered
SomaScan 11K	5611-56	3.25805	Technical CV	Unfiltered
SomaScan 11K	5612-16	2.56547	Technical CV	Unfiltered
SomaScan 11K	5613-75	4.57408	Technical CV	Unfiltered
SomaScan 11K	5614-44	3.04195	Technical CV	Unfiltered
SomaScan 11K	5615-62	7.06794	Technical CV	Unfiltered
SomaScan 11K	5617-41	4.64418	Technical CV	Unfiltered
SomaScan 11K	5618-50	6.46117	Technical CV	Unfiltered
SomaScan 11K	5620-13	5.52338	Technical CV	Unfiltered
SomaScan 11K	5621-64	3.66941	Technical CV	Unfiltered
SomaScan 11K	5623-11	4.18865	Technical CV	Unfiltered
SomaScan 11K	5624-66	3.12735	Technical CV	Unfiltered
SomaScan 11K	5626-20	3.43016	Technical CV	Unfiltered
SomaScan 11K	5627-53	7.15261	Technical CV	Unfiltered
SomaScan 11K	5628-21	6.14274	Technical CV	Unfiltered
SomaScan 11K	5629-58	3.55615	Technical CV	Unfiltered
SomaScan 11K	5630-48	6.35979	Technical CV	Unfiltered
SomaScan 11K	5631-83	6.47782	Technical CV	Unfiltered
SomaScan 11K	5632-6	8.47166	Technical CV	Unfiltered
SomaScan 11K	5633-65	7.81721	Technical CV	Unfiltered
SomaScan 11K	5634-39	4.50583	Technical CV	Unfiltered
SomaScan 11K	5635-66	5.2428	Technical CV	Unfiltered
SomaScan 11K	5636-10	6.46126	Technical CV	Unfiltered
SomaScan 11K	5637-81	3.68523	Technical CV	Unfiltered
SomaScan 11K	5638-23	6.42957	Technical CV	Unfiltered
SomaScan 11K	5639-49	6.65794	Technical CV	Unfiltered
SomaScan 11K	5643-2	4.88952	Technical CV	Unfiltered
SomaScan 11K	5644-60	6.46276	Technical CV	Unfiltered
SomaScan 11K	5646-20	6.12238	Technical CV	Unfiltered
SomaScan 11K	5648-28	4.24598	Technical CV	Unfiltered
SomaScan 11K	5649-83	4.09164	Technical CV	Unfiltered
SomaScan 11K	5650-9	4.84147	Technical CV	Unfiltered
SomaScan 11K	5651-50	2.75864	Technical CV	Unfiltered
SomaScan 11K	5653-23	2.90109	Technical CV	Unfiltered
SomaScan 11K	5654-70	5.14458	Technical CV	Unfiltered
SomaScan 11K	5656-53	3.3052	Technical CV	Unfiltered
SomaScan 11K	5657-28	7.03668	Technical CV	Unfiltered
SomaScan 11K	5658-64	8.33344	Technical CV	Unfiltered
SomaScan 11K	5659-11	5.38463	Technical CV	Unfiltered
SomaScan 11K	5660-51	6.09066	Technical CV	Unfiltered
SomaScan 11K	5661-15	6.98486	Technical CV	Unfiltered
SomaScan 11K	5663-18	2.44267	Technical CV	Unfiltered
SomaScan 11K	5664-57	7.19194	Technical CV	Unfiltered
SomaScan 11K	5666-64	3.91584	Technical CV	Unfiltered
SomaScan 11K	5667-3	3.5516	Technical CV	Unfiltered
SomaScan 11K	5668-49	7.80649	Technical CV	Unfiltered
SomaScan 11K	5669-26	7.94689	Technical CV	Unfiltered
SomaScan 11K	5671-1	4.129	Technical CV	Unfiltered
SomaScan 11K	5675-6	5.76284	Technical CV	Unfiltered
SomaScan 11K	5676-54	6.40578	Technical CV	Unfiltered
SomaScan 11K	5677-15	3.47419	Technical CV	Unfiltered
SomaScan 11K	5679-16	2.56511	Technical CV	Unfiltered
SomaScan 11K	5680-54	3.78342	Technical CV	Unfiltered
SomaScan 11K	5682-13	10.0233	Technical CV	Unfiltered
SomaScan 11K	5687-5	8.6018	Technical CV	Unfiltered
SomaScan 11K	5688-65	9.09028	Technical CV	Unfiltered
SomaScan 11K	5689-1	6.57083	Technical CV	Unfiltered
SomaScan 11K	5690-49	6.43618	Technical CV	Unfiltered
SomaScan 11K	5691-2	5.58453	Technical CV	Unfiltered
SomaScan 11K	5692-79	4.93016	Technical CV	Unfiltered
SomaScan 11K	5693-6	3.26166	Technical CV	Unfiltered
SomaScan 11K	5694-57	7.11326	Technical CV	Unfiltered
SomaScan 11K	5695-5	7.33687	Technical CV	Unfiltered
SomaScan 11K	5698-60	6.67925	Technical CV	Unfiltered
SomaScan 11K	5699-19	4.46746	Technical CV	Unfiltered
SomaScan 11K	5701-81	7.60603	Technical CV	Unfiltered
SomaScan 11K	5703-26	5.07453	Technical CV	Unfiltered
SomaScan 11K	5704-74	3.06788	Technical CV	Unfiltered
SomaScan 11K	5707-55	6.95208	Technical CV	Unfiltered
SomaScan 11K	5708-1	5.83941	Technical CV	Unfiltered
SomaScan 11K	5713-9	2.83921	Technical CV	Unfiltered
SomaScan 11K	5714-88	3.33869	Technical CV	Unfiltered
SomaScan 11K	5715-4	6.13126	Technical CV	Unfiltered
SomaScan 11K	5716-49	5.20573	Technical CV	Unfiltered
SomaScan 11K	5717-2	5.2934	Technical CV	Unfiltered
SomaScan 11K	5719-66	3.16683	Technical CV	Unfiltered
SomaScan 11K	5721-1	5.50082	Technical CV	Unfiltered
SomaScan 11K	5722-78	5.77691	Technical CV	Unfiltered
SomaScan 11K	5723-4	9.15656	Technical CV	Unfiltered
SomaScan 11K	5724-58	4.79588	Technical CV	Unfiltered
SomaScan 11K	5725-1	10.6413	Technical CV	Unfiltered
SomaScan 11K	5726-49	8.01979	Technical CV	Unfiltered
SomaScan 11K	5727-35	5.77873	Technical CV	Unfiltered
SomaScan 11K	5728-60	4.99377	Technical CV	Unfiltered
SomaScan 11K	5729-27	2.81105	Technical CV	Unfiltered
SomaScan 11K	5730-60	3.47177	Technical CV	Unfiltered
SomaScan 11K	5731-1	4.22497	Technical CV	Unfiltered
SomaScan 11K	5733-61	3.48869	Technical CV	Unfiltered
SomaScan 11K	5734-13	4.12704	Technical CV	Unfiltered
SomaScan 11K	5735-54	6.37329	Technical CV	Unfiltered
SomaScan 11K	5736-1	4.17381	Technical CV	Unfiltered
SomaScan 11K	5737-61	6.06348	Technical CV	Unfiltered
SomaScan 11K	5738-25	4.81756	Technical CV	Unfiltered
SomaScan 11K	5739-75	10.8826	Technical CV	Unfiltered
SomaScan 11K	5740-17	8.10401	Technical CV	Unfiltered
SomaScan 11K	5741-55	6.48661	Technical CV	Unfiltered
SomaScan 11K	5742-14	9.42712	Technical CV	Unfiltered
SomaScan 11K	5743-82	3.03669	Technical CV	Unfiltered
SomaScan 11K	5744-12	5.64235	Technical CV	Unfiltered
SomaScan 11K	5745-64	7.00145	Technical CV	Unfiltered
SomaScan 11K	5746-37	6.24624	Technical CV	Unfiltered
SomaScan 11K	5747-67	2.21594	Technical CV	Unfiltered
SomaScan 11K	5748-20	5.27132	Technical CV	Unfiltered
SomaScan 11K	5749-53	3.89705	Technical CV	Unfiltered
SomaScan 11K	5751-14	2.4082	Technical CV	Unfiltered
SomaScan 11K	5752-63	3.73522	Technical CV	Unfiltered
SomaScan 11K	5753-21	31.646	Technical CV	Unfiltered
SomaScan 11K	5754-76	3.42058	Technical CV	Unfiltered
SomaScan 11K	5755-29	2.89483	Technical CV	Unfiltered
SomaScan 11K	5756-66	3.91346	Technical CV	Unfiltered
SomaScan 11K	5757-45	3.63356	Technical CV	Unfiltered
SomaScan 11K	5758-49	3.31062	Technical CV	Unfiltered
SomaScan 11K	5759-10	5.84958	Technical CV	Unfiltered
SomaScan 11K	5762-35	5.01826	Technical CV	Unfiltered
SomaScan 11K	5763-67	5.97742	Technical CV	Unfiltered
SomaScan 11K	5764-4	4.22387	Technical CV	Unfiltered
SomaScan 11K	5765-53	9.16903	Technical CV	Unfiltered
SomaScan 11K	5792-8	6.33441	Technical CV	Unfiltered
SomaScan 11K	5798-3	4.92147	Technical CV	Unfiltered
SomaScan 11K	5801-72	3.91015	Technical CV	Unfiltered
SomaScan 11K	5803-24	6.55908	Technical CV	Unfiltered
SomaScan 11K	5807-77	3.33946	Technical CV	Unfiltered
SomaScan 11K	5810-25	5.24634	Technical CV	Unfiltered
SomaScan 11K	5813-58	3.37753	Technical CV	Unfiltered
SomaScan 11K	5822-22	3.37388	Technical CV	Unfiltered
SomaScan 11K	5825-49	3.50525	Technical CV	Unfiltered
SomaScan 11K	5834-18	2.27147	Technical CV	Unfiltered
SomaScan 11K	5837-49	3.25275	Technical CV	Unfiltered
SomaScan 11K	5843-60	4.73065	Technical CV	Unfiltered
SomaScan 11K	5846-24	5.21174	Technical CV	Unfiltered
SomaScan 11K	5852-6	8.46335	Technical CV	Unfiltered
SomaScan 11K	5854-60	3.03436	Technical CV	Unfiltered
SomaScan 11K	5858-6	8.96649	Technical CV	Unfiltered
SomaScan 11K	5861-78	10.6856	Technical CV	Unfiltered
SomaScan 11K	5864-10	4.24491	Technical CV	Unfiltered
SomaScan 11K	5867-60	4.71399	Technical CV	Unfiltered
SomaScan 11K	5870-23	3.88155	Technical CV	Unfiltered
SomaScan 11K	5879-51	6.58308	Technical CV	Unfiltered
SomaScan 11K	5882-34	3.0496	Technical CV	Unfiltered
SomaScan 11K	5885-55	6.80183	Technical CV	Unfiltered
SomaScan 11K	5888-29	7.28364	Technical CV	Unfiltered
SomaScan 11K	5897-58	3.36942	Technical CV	Unfiltered
SomaScan 11K	5900-11	10.7116	Technical CV	Unfiltered
SomaScan 11K	5903-91	7.69911	Technical CV	Unfiltered
SomaScan 11K	5909-51	4.98605	Technical CV	Unfiltered
SomaScan 11K	5915-58	3.17643	Technical CV	Unfiltered
SomaScan 11K	5918-5	4.66328	Technical CV	Unfiltered
SomaScan 11K	5927-4	8.86031	Technical CV	Unfiltered
SomaScan 11K	5930-54	3.48188	Technical CV	Unfiltered
SomaScan 11K	5934-1	9.15731	Technical CV	Unfiltered
SomaScan 11K	5936-53	2.55908	Technical CV	Unfiltered
SomaScan 11K	5939-42	3.81055	Technical CV	Unfiltered
SomaScan 11K	5947-90	3.07698	Technical CV	Unfiltered
SomaScan 11K	5954-62	8.59255	Technical CV	Unfiltered
SomaScan 11K	5957-30	4.00979	Technical CV	Unfiltered
SomaScan 11K	5963-9	4.78595	Technical CV	Unfiltered
SomaScan 11K	5970-61	5.03155	Technical CV	Unfiltered
SomaScan 11K	5980-55	5.03686	Technical CV	Unfiltered
SomaScan 11K	5981-6	7.05092	Technical CV	Unfiltered
SomaScan 11K	5982-50	9.43601	Technical CV	Unfiltered
SomaScan 11K	5988-49	7.49621	Technical CV	Unfiltered
SomaScan 11K	5992-50	4.24538	Technical CV	Unfiltered
SomaScan 11K	6003-28	3.10622	Technical CV	Unfiltered
SomaScan 11K	6019-12	10.153	Technical CV	Unfiltered
SomaScan 11K	6020-52	10.9078	Technical CV	Unfiltered
SomaScan 11K	6022-57	4.9764	Technical CV	Unfiltered
SomaScan 11K	6024-68	4.75328	Technical CV	Unfiltered
SomaScan 11K	6027-31	3.33457	Technical CV	Unfiltered
SomaScan 11K	6035-2	3.74932	Technical CV	Unfiltered
SomaScan 11K	6036-78	6.33886	Technical CV	Unfiltered
SomaScan 11K	6039-24	5.61564	Technical CV	Unfiltered
SomaScan 11K	6042-52	5.33822	Technical CV	Unfiltered
SomaScan 11K	6049-64	8.69918	Technical CV	Unfiltered
SomaScan 11K	6054-6	3.88172	Technical CV	Unfiltered
SomaScan 11K	6055-53	11.7476	Technical CV	Unfiltered
SomaScan 11K	6060-2	6.17856	Technical CV	Unfiltered
SomaScan 11K	6064-4	9.32154	Technical CV	Unfiltered
SomaScan 11K	6069-71	7.78415	Technical CV	Unfiltered
SomaScan 11K	6075-61	7.99889	Technical CV	Unfiltered
SomaScan 11K	6077-63	6.42933	Technical CV	Unfiltered
SomaScan 11K	6079-59	4.56155	Technical CV	Unfiltered
SomaScan 11K	6081-52	6.1571	Technical CV	Unfiltered
SomaScan 11K	6086-15	6.85576	Technical CV	Unfiltered
SomaScan 11K	6103-70	5.85829	Technical CV	Unfiltered
SomaScan 11K	6104-1	12.4082	Technical CV	Unfiltered
SomaScan 11K	6107-3	9.95556	Technical CV	Unfiltered
SomaScan 11K	6113-31	13.6309	Technical CV	Unfiltered
SomaScan 11K	6117-4	5.60513	Technical CV	Unfiltered
SomaScan 11K	6119-14	3.97363	Technical CV	Unfiltered
SomaScan 11K	6123-69	5.24598	Technical CV	Unfiltered
SomaScan 11K	6151-18	6.02984	Technical CV	Unfiltered
SomaScan 11K	6168-11	6.13463	Technical CV	Unfiltered
SomaScan 11K	6172-7	7.41648	Technical CV	Unfiltered
SomaScan 11K	6207-10	4.64491	Technical CV	Unfiltered
SomaScan 11K	6209-2	2.01001	Technical CV	Unfiltered
SomaScan 11K	6210-100	3.97333	Technical CV	Unfiltered
SomaScan 11K	6213-10	3.777	Technical CV	Unfiltered
SomaScan 11K	6214-84	4.12069	Technical CV	Unfiltered
SomaScan 11K	6217-23	9.15125	Technical CV	Unfiltered
SomaScan 11K	6219-14	3.82526	Technical CV	Unfiltered
SomaScan 11K	6221-1	3.37148	Technical CV	Unfiltered
SomaScan 11K	6223-5	5.82858	Technical CV	Unfiltered
SomaScan 11K	6225-3	8.26603	Technical CV	Unfiltered
SomaScan 11K	6226-69	3.38136	Technical CV	Unfiltered
SomaScan 11K	6227-1	8.27329	Technical CV	Unfiltered
SomaScan 11K	6228-58	4.023	Technical CV	Unfiltered
SomaScan 11K	6229-13	5.25591	Technical CV	Unfiltered
SomaScan 11K	6230-56	3.18753	Technical CV	Unfiltered
SomaScan 11K	6231-46	6.82967	Technical CV	Unfiltered
SomaScan 11K	6232-54	3.90422	Technical CV	Unfiltered
SomaScan 11K	6234-74	4.10042	Technical CV	Unfiltered
SomaScan 11K	6236-51	4.26363	Technical CV	Unfiltered
SomaScan 11K	6237-11	3.9455	Technical CV	Unfiltered
SomaScan 11K	6238-55	3.54073	Technical CV	Unfiltered
SomaScan 11K	6240-70	3.25897	Technical CV	Unfiltered
SomaScan 11K	6245-4	6.56977	Technical CV	Unfiltered
SomaScan 11K	6247-9	5.242	Technical CV	Unfiltered
SomaScan 11K	6248-68	4.13577	Technical CV	Unfiltered
SomaScan 11K	6252-62	6.1761	Technical CV	Unfiltered
SomaScan 11K	6255-74	4.89865	Technical CV	Unfiltered
SomaScan 11K	6256-9	5.52076	Technical CV	Unfiltered
SomaScan 11K	6257-56	6.83531	Technical CV	Unfiltered
SomaScan 11K	6259-60	10.2654	Technical CV	Unfiltered
SomaScan 11K	6260-14	5.7084	Technical CV	Unfiltered
SomaScan 11K	6262-14	5.16744	Technical CV	Unfiltered
SomaScan 11K	6263-77	8.7112	Technical CV	Unfiltered
SomaScan 11K	6264-9	6.25742	Technical CV	Unfiltered
SomaScan 11K	6267-51	7.84193	Technical CV	Unfiltered
SomaScan 11K	6273-58	4.87601	Technical CV	Unfiltered
SomaScan 11K	6274-15	8.13689	Technical CV	Unfiltered
SomaScan 11K	6276-16	4.77521	Technical CV	Unfiltered
SomaScan 11K	6280-11	5.05399	Technical CV	Unfiltered
SomaScan 11K	6281-51	7.05596	Technical CV	Unfiltered
SomaScan 11K	6283-60	10.4756	Technical CV	Unfiltered
SomaScan 11K	6284-7	6.93952	Technical CV	Unfiltered
SomaScan 11K	6285-71	7.83743	Technical CV	Unfiltered
SomaScan 11K	6289-78	5.78748	Technical CV	Unfiltered
SomaScan 11K	6290-3	3.89049	Technical CV	Unfiltered
SomaScan 11K	6291-55	8.13176	Technical CV	Unfiltered
SomaScan 11K	6294-11	5.96507	Technical CV	Unfiltered
SomaScan 11K	6296-36	5.46398	Technical CV	Unfiltered
SomaScan 11K	6304-8	5.83722	Technical CV	Unfiltered
SomaScan 11K	6315-58	4.51918	Technical CV	Unfiltered
SomaScan 11K	6321-65	5.37504	Technical CV	Unfiltered
SomaScan 11K	6324-11	4.99986	Technical CV	Unfiltered
SomaScan 11K	6326-20	4.6414	Technical CV	Unfiltered
SomaScan 11K	6334-9	8.72522	Technical CV	Unfiltered
SomaScan 11K	6342-10	6.56521	Technical CV	Unfiltered
SomaScan 11K	6350-43	3.71208	Technical CV	Unfiltered
SomaScan 11K	6351-55	5.24987	Technical CV	Unfiltered
SomaScan 11K	6351-56	5.90607	Technical CV	Unfiltered
SomaScan 11K	6352-8	7.06723	Technical CV	Unfiltered
SomaScan 11K	6354-13	5.4347	Technical CV	Unfiltered
SomaScan 11K	6356-3	6.78722	Technical CV	Unfiltered
SomaScan 11K	6357-83	7.27201	Technical CV	Unfiltered
SomaScan 11K	6359-50	4.94758	Technical CV	Unfiltered
SomaScan 11K	6360-7	6.03508	Technical CV	Unfiltered
SomaScan 11K	6361-49	5.78093	Technical CV	Unfiltered
SomaScan 11K	6362-6	7.743	Technical CV	Unfiltered
SomaScan 11K	6364-7	6.7285	Technical CV	Unfiltered
SomaScan 11K	6366-38	24.7702	Technical CV	Unfiltered
SomaScan 11K	6367-66	6.51364	Technical CV	Unfiltered
SomaScan 11K	6368-9	14.2711	Technical CV	Unfiltered
SomaScan 11K	6369-82	6.86534	Technical CV	Unfiltered
SomaScan 11K	6371-50	3.91591	Technical CV	Unfiltered
SomaScan 11K	6372-7	7.15895	Technical CV	Unfiltered
SomaScan 11K	6373-54	5.91989	Technical CV	Unfiltered
SomaScan 11K	6374-7	4.04662	Technical CV	Unfiltered
SomaScan 11K	6375-75	3.27981	Technical CV	Unfiltered
SomaScan 11K	6377-54	6.3453	Technical CV	Unfiltered
SomaScan 11K	6378-2	11.0178	Technical CV	Unfiltered
SomaScan 11K	6379-62	7.88108	Technical CV	Unfiltered
SomaScan 11K	6380-23	9.90731	Technical CV	Unfiltered
SomaScan 11K	6382-17	4.15734	Technical CV	Unfiltered
SomaScan 11K	6383-90	5.30503	Technical CV	Unfiltered
SomaScan 11K	6384-19	5.64849	Technical CV	Unfiltered
SomaScan 11K	6385-63	4.64883	Technical CV	Unfiltered
SomaScan 11K	6387-61	6.11478	Technical CV	Unfiltered
SomaScan 11K	6388-21	5.36624	Technical CV	Unfiltered
SomaScan 11K	6390-18	9.70497	Technical CV	Unfiltered
SomaScan 11K	6391-52	6.1666	Technical CV	Unfiltered
SomaScan 11K	6392-7	5.31602	Technical CV	Unfiltered
SomaScan 11K	6393-63	5.05449	Technical CV	Unfiltered
SomaScan 11K	6395-58	6.66768	Technical CV	Unfiltered
SomaScan 11K	6398-12	10.9532	Technical CV	Unfiltered
SomaScan 11K	6399-52	3.64465	Technical CV	Unfiltered
SomaScan 11K	6400-33	12.0557	Technical CV	Unfiltered
SomaScan 11K	6402-8	8.601	Technical CV	Unfiltered
SomaScan 11K	6404-20	5.26035	Technical CV	Unfiltered
SomaScan 11K	6405-74	6.3172	Technical CV	Unfiltered
SomaScan 11K	6406-3	5.50956	Technical CV	Unfiltered
SomaScan 11K	6407-63	3.92963	Technical CV	Unfiltered
SomaScan 11K	6408-2	5.2966	Technical CV	Unfiltered
SomaScan 11K	6409-57	6.7082	Technical CV	Unfiltered
SomaScan 11K	6410-26	3.21357	Technical CV	Unfiltered
SomaScan 11K	6411-58	8.63646	Technical CV	Unfiltered
SomaScan 11K	6413-79	3.46449	Technical CV	Unfiltered
SomaScan 11K	6414-8	5.80548	Technical CV	Unfiltered
SomaScan 11K	6415-90	8.17318	Technical CV	Unfiltered
SomaScan 11K	6416-8	7.9741	Technical CV	Unfiltered
SomaScan 11K	6420-4	7.03533	Technical CV	Unfiltered
SomaScan 11K	6421-52	5.25681	Technical CV	Unfiltered
SomaScan 11K	6423-66	6.80763	Technical CV	Unfiltered
SomaScan 11K	6424-2	5.23584	Technical CV	Unfiltered
SomaScan 11K	6425-87	5.66228	Technical CV	Unfiltered
SomaScan 11K	6430-36	3.31816	Technical CV	Unfiltered
SomaScan 11K	6431-68	8.87759	Technical CV	Unfiltered
SomaScan 11K	6433-57	4.0287	Technical CV	Unfiltered
SomaScan 11K	6434-18	3.57784	Technical CV	Unfiltered
SomaScan 11K	6439-59	8.06417	Technical CV	Unfiltered
SomaScan 11K	6440-20	5.83879	Technical CV	Unfiltered
SomaScan 11K	6440-31	3.64575	Technical CV	Unfiltered
SomaScan 11K	6441-62	6.91902	Technical CV	Unfiltered
SomaScan 11K	6442-6	6.12679	Technical CV	Unfiltered
SomaScan 11K	6444-15	3.72444	Technical CV	Unfiltered
SomaScan 11K	6447-73	4.93266	Technical CV	Unfiltered
SomaScan 11K	6448-36	6.71688	Technical CV	Unfiltered
SomaScan 11K	6450-6	4.15838	Technical CV	Unfiltered
SomaScan 11K	6450-8	2.36013	Technical CV	Unfiltered
SomaScan 11K	6451-64	5.65708	Technical CV	Unfiltered
SomaScan 11K	6453-70	10.0651	Technical CV	Unfiltered
SomaScan 11K	6454-38	6.28085	Technical CV	Unfiltered
SomaScan 11K	6455-52	4.24876	Technical CV	Unfiltered
SomaScan 11K	6456-17	3.92319	Technical CV	Unfiltered
SomaScan 11K	6457-50	5.91987	Technical CV	Unfiltered
SomaScan 11K	6458-6	5.82511	Technical CV	Unfiltered
SomaScan 11K	6461-54	6.93827	Technical CV	Unfiltered
SomaScan 11K	6462-12	6.58819	Technical CV	Unfiltered
SomaScan 11K	6463-59	5.52637	Technical CV	Unfiltered
SomaScan 11K	6464-40	5.08723	Technical CV	Unfiltered
SomaScan 11K	6467-65	3.96515	Technical CV	Unfiltered
SomaScan 11K	6468-37	5.61547	Technical CV	Unfiltered
SomaScan 11K	6469-62	4.12411	Technical CV	Unfiltered
SomaScan 11K	6470-19	6.28984	Technical CV	Unfiltered
SomaScan 11K	6471-53	8.32475	Technical CV	Unfiltered
SomaScan 11K	6472-40	6.95701	Technical CV	Unfiltered
SomaScan 11K	6473-55	9.9702	Technical CV	Unfiltered
SomaScan 11K	6478-2	6.70875	Technical CV	Unfiltered
SomaScan 11K	6480-1	5.54333	Technical CV	Unfiltered
SomaScan 11K	6485-59	6.06463	Technical CV	Unfiltered
SomaScan 11K	6491-59	2.04667	Technical CV	Unfiltered
SomaScan 11K	6493-9	4.23237	Technical CV	Unfiltered
SomaScan 11K	6494-60	4.65115	Technical CV	Unfiltered
SomaScan 11K	6495-14	3.10807	Technical CV	Unfiltered
SomaScan 11K	6496-60	6.59537	Technical CV	Unfiltered
SomaScan 11K	6497-10	3.52341	Technical CV	Unfiltered
SomaScan 11K	6502-50	5.62329	Technical CV	Unfiltered
SomaScan 11K	6504-65	3.9627	Technical CV	Unfiltered
SomaScan 11K	6506-54	7.27343	Technical CV	Unfiltered
SomaScan 11K	6507-16	5.3099	Technical CV	Unfiltered
SomaScan 11K	6508-68	7.31952	Technical CV	Unfiltered
SomaScan 11K	6510-56	4.62769	Technical CV	Unfiltered
SomaScan 11K	6511-17	4.32167	Technical CV	Unfiltered
SomaScan 11K	6512-68	5.72342	Technical CV	Unfiltered
SomaScan 11K	6517-14	5.22263	Technical CV	Unfiltered
SomaScan 11K	6518-85	5.02434	Technical CV	Unfiltered
SomaScan 11K	6520-87	9.60483	Technical CV	Unfiltered
SomaScan 11K	6521-35	8.02765	Technical CV	Unfiltered
SomaScan 11K	6525-17	6.15351	Technical CV	Unfiltered
SomaScan 11K	6526-77	3.58727	Technical CV	Unfiltered
SomaScan 11K	6527-1	6.548	Technical CV	Unfiltered
SomaScan 11K	6528-95	5.94111	Technical CV	Unfiltered
SomaScan 11K	6530-63	3.59915	Technical CV	Unfiltered
SomaScan 11K	6531-29	2.72399	Technical CV	Unfiltered
SomaScan 11K	6533-20	2.94171	Technical CV	Unfiltered
SomaScan 11K	6536-54	5.11036	Technical CV	Unfiltered
SomaScan 11K	6538-90	3.54253	Technical CV	Unfiltered
SomaScan 11K	6543-182	5.62772	Technical CV	Unfiltered
SomaScan 11K	6544-33	4.68799	Technical CV	Unfiltered
SomaScan 11K	6545-58	4.2969	Technical CV	Unfiltered
SomaScan 11K	6546-41	3.72741	Technical CV	Unfiltered
SomaScan 11K	6547-83	5.4723	Technical CV	Unfiltered
SomaScan 11K	6549-60	8.53955	Technical CV	Unfiltered
SomaScan 11K	6549-63	7.1913	Technical CV	Unfiltered
SomaScan 11K	6550-4	5.11432	Technical CV	Unfiltered
SomaScan 11K	6551-94	7.0928	Technical CV	Unfiltered
SomaScan 11K	6553-68	5.26991	Technical CV	Unfiltered
SomaScan 11K	6555-58	10.0481	Technical CV	Unfiltered
SomaScan 11K	6556-5	6.00024	Technical CV	Unfiltered
SomaScan 11K	6557-50	6.45409	Technical CV	Unfiltered
SomaScan 11K	6558-5	5.76443	Technical CV	Unfiltered
SomaScan 11K	6561-77	6.57908	Technical CV	Unfiltered
SomaScan 11K	6563-78	4.6308	Technical CV	Unfiltered
SomaScan 11K	6565-68	3.08181	Technical CV	Unfiltered
SomaScan 11K	6568-18	3.99175	Technical CV	Unfiltered
SomaScan 11K	6570-1	5.3932	Technical CV	Unfiltered
SomaScan 11K	6571-75	3.80428	Technical CV	Unfiltered
SomaScan 11K	6572-10	4.58044	Technical CV	Unfiltered
SomaScan 11K	6574-11	5.67375	Technical CV	Unfiltered
SomaScan 11K	6575-79	4.38288	Technical CV	Unfiltered
SomaScan 11K	6576-1	5.82262	Technical CV	Unfiltered
SomaScan 11K	6577-64	6.02318	Technical CV	Unfiltered
SomaScan 11K	6578-29	3.84947	Technical CV	Unfiltered
SomaScan 11K	6580-29	8.11726	Technical CV	Unfiltered
SomaScan 11K	6583-67	7.12426	Technical CV	Unfiltered
SomaScan 11K	6584-1	3.60268	Technical CV	Unfiltered
SomaScan 11K	6586-19	9.34758	Technical CV	Unfiltered
SomaScan 11K	6587-6	10.9064	Technical CV	Unfiltered
SomaScan 11K	6590-54	5.39991	Technical CV	Unfiltered
SomaScan 11K	6593-5	3.02428	Technical CV	Unfiltered
SomaScan 11K	6594-64	6.28574	Technical CV	Unfiltered
SomaScan 11K	6597-24	5.38696	Technical CV	Unfiltered
SomaScan 11K	6599-5	5.13709	Technical CV	Unfiltered
SomaScan 11K	6600-70	6.38075	Technical CV	Unfiltered
SomaScan 11K	6603-18	3.90185	Technical CV	Unfiltered
SomaScan 11K	6604-59	5.93142	Technical CV	Unfiltered
SomaScan 11K	6605-17	8.73158	Technical CV	Unfiltered
SomaScan 11K	6606-61	10.2059	Technical CV	Unfiltered
SomaScan 11K	6609-22	4.34679	Technical CV	Unfiltered
SomaScan 11K	6611-8	25.6702	Technical CV	Unfiltered
SomaScan 11K	6612-90	5.88828	Technical CV	Unfiltered
SomaScan 11K	6617-12	6.56668	Technical CV	Unfiltered
SomaScan 11K	6620-82	7.28056	Technical CV	Unfiltered
SomaScan 11K	6621-10	9.53436	Technical CV	Unfiltered
SomaScan 11K	6622-90	7.44561	Technical CV	Unfiltered
SomaScan 11K	6624-94	3.7881	Technical CV	Unfiltered
SomaScan 11K	6625-31	3.51541	Technical CV	Unfiltered
SomaScan 11K	6626-81	5.36916	Technical CV	Unfiltered
SomaScan 11K	6627-25	5.38784	Technical CV	Unfiltered
SomaScan 11K	6629-3	7.14229	Technical CV	Unfiltered
SomaScan 11K	6631-17	3.60627	Technical CV	Unfiltered
SomaScan 11K	6633-43	9.46412	Technical CV	Unfiltered
SomaScan 11K	6641-60	3.85872	Technical CV	Unfiltered
SomaScan 11K	6645-53	4.07822	Technical CV	Unfiltered
SomaScan 11K	6647-55	4.66217	Technical CV	Unfiltered
SomaScan 11K	6649-51	3.71151	Technical CV	Unfiltered
SomaScan 11K	6651-74	5.83041	Technical CV	Unfiltered
SomaScan 11K	6653-58	4.77012	Technical CV	Unfiltered
SomaScan 11K	6706-18	4.98209	Technical CV	Unfiltered
SomaScan 11K	6713-4	7.58791	Technical CV	Unfiltered
SomaScan 11K	6715-63	2.6449	Technical CV	Unfiltered
SomaScan 11K	6895-1	3.73933	Technical CV	Unfiltered
SomaScan 11K	6896-3	10.5728	Technical CV	Unfiltered
SomaScan 11K	6897-38	4.10828	Technical CV	Unfiltered
SomaScan 11K	6899-37	4.75904	Technical CV	Unfiltered
SomaScan 11K	6900-30	5.08015	Technical CV	Unfiltered
SomaScan 11K	6904-14	5.8032	Technical CV	Unfiltered
SomaScan 11K	6907-17	2.44863	Technical CV	Unfiltered
SomaScan 11K	6909-40	7.11162	Technical CV	Unfiltered
SomaScan 11K	6911-103	4.22821	Technical CV	Unfiltered
SomaScan 11K	6912-6	4.20033	Technical CV	Unfiltered
SomaScan 11K	6913-189	2.94648	Technical CV	Unfiltered
SomaScan 11K	6914-15	7.31552	Technical CV	Unfiltered
SomaScan 11K	6915-2	19.3259	Technical CV	Unfiltered
SomaScan 11K	6917-49	5.06951	Technical CV	Unfiltered
SomaScan 11K	6918-183	7.49908	Technical CV	Unfiltered
SomaScan 11K	6919-3	6.45271	Technical CV	Unfiltered
SomaScan 11K	6920-1	4.01686	Technical CV	Unfiltered
SomaScan 11K	6921-24	2.63286	Technical CV	Unfiltered
SomaScan 11K	6923-1	3.06957	Technical CV	Unfiltered
SomaScan 11K	6925-26	4.39088	Technical CV	Unfiltered
SomaScan 11K	6927-7	4.3415	Technical CV	Unfiltered
SomaScan 11K	6929-10	3.90694	Technical CV	Unfiltered
SomaScan 11K	6930-95	3.45565	Technical CV	Unfiltered
SomaScan 11K	6931-10	5.32771	Technical CV	Unfiltered
SomaScan 11K	6932-42	3.90848	Technical CV	Unfiltered
SomaScan 11K	6933-20	2.84239	Technical CV	Unfiltered
SomaScan 11K	6935-123	11.1203	Technical CV	Unfiltered
SomaScan 11K	6936-7	3.62324	Technical CV	Unfiltered
SomaScan 11K	6937-251	3.75616	Technical CV	Unfiltered
SomaScan 11K	6938-21	5.41222	Technical CV	Unfiltered
SomaScan 11K	6940-18	2.83375	Technical CV	Unfiltered
SomaScan 11K	6941-11	5.8583	Technical CV	Unfiltered
SomaScan 11K	6947-4	6.22225	Technical CV	Unfiltered
SomaScan 11K	6948-82	4.2231	Technical CV	Unfiltered
SomaScan 11K	6951-26	2.62825	Technical CV	Unfiltered
SomaScan 11K	6955-68	7.88406	Technical CV	Unfiltered
SomaScan 11K	6957-14	3.0717	Technical CV	Unfiltered
SomaScan 11K	6961-14	10.1477	Technical CV	Unfiltered
SomaScan 11K	6962-5	6.45203	Technical CV	Unfiltered
SomaScan 11K	6963-82	24.3412	Technical CV	Unfiltered
SomaScan 11K	6965-19	3.66015	Technical CV	Unfiltered
SomaScan 11K	6966-144	4.16043	Technical CV	Unfiltered
SomaScan 11K	6969-14	6.54356	Technical CV	Unfiltered
SomaScan 11K	6973-111	6.35293	Technical CV	Unfiltered
SomaScan 11K	6974-6	4.18954	Technical CV	Unfiltered
SomaScan 11K	6975-52	5.57039	Technical CV	Unfiltered
SomaScan 11K	6984-6	6.92684	Technical CV	Unfiltered
SomaScan 11K	6986-17	4.42292	Technical CV	Unfiltered
SomaScan 11K	6990-44	6.61899	Technical CV	Unfiltered
SomaScan 11K	6991-24	5.26918	Technical CV	Unfiltered
SomaScan 11K	6992-67	7.98974	Technical CV	Unfiltered
SomaScan 11K	6993-8	3.43607	Technical CV	Unfiltered
SomaScan 11K	6994-19	7.12968	Technical CV	Unfiltered
SomaScan 11K	6997-32	5.20433	Technical CV	Unfiltered
SomaScan 11K	6998-106	4.45352	Technical CV	Unfiltered
SomaScan 11K	7002-1	5.54842	Technical CV	Unfiltered
SomaScan 11K	7003-4	2.86165	Technical CV	Unfiltered
SomaScan 11K	7006-4	3.74532	Technical CV	Unfiltered
SomaScan 11K	7007-24	2.70433	Technical CV	Unfiltered
SomaScan 11K	7008-13	5.35504	Technical CV	Unfiltered
SomaScan 11K	7009-6	5.22744	Technical CV	Unfiltered
SomaScan 11K	7009-8	5.08669	Technical CV	Unfiltered
SomaScan 11K	7011-8	42.3936	Technical CV	Unfiltered
SomaScan 11K	7012-35	3.83253	Technical CV	Unfiltered
SomaScan 11K	7015-8	7.22967	Technical CV	Unfiltered
SomaScan 11K	7016-12	3.47852	Technical CV	Unfiltered
SomaScan 11K	7018-10	5.71633	Technical CV	Unfiltered
SomaScan 11K	7019-13	7.7107	Technical CV	Unfiltered
SomaScan 11K	7020-13	4.7734	Technical CV	Unfiltered
SomaScan 11K	7038-45	6.75996	Technical CV	Unfiltered
SomaScan 11K	7045-4	5.3652	Technical CV	Unfiltered
SomaScan 11K	7046-6	5.1265	Technical CV	Unfiltered
SomaScan 11K	7048-4	9.0746	Technical CV	Unfiltered
SomaScan 11K	7049-2	5.35852	Technical CV	Unfiltered
SomaScan 11K	7050-5	5.45051	Technical CV	Unfiltered
SomaScan 11K	7054-87	4.15028	Technical CV	Unfiltered
SomaScan 11K	7056-16	7.15307	Technical CV	Unfiltered
SomaScan 11K	7059-14	5.63679	Technical CV	Unfiltered
SomaScan 11K	7060-2	4.769	Technical CV	Unfiltered
SomaScan 11K	7064-2	3.7613	Technical CV	Unfiltered
SomaScan 11K	7065-1	5.84313	Technical CV	Unfiltered
SomaScan 11K	7066-199	4.33291	Technical CV	Unfiltered
SomaScan 11K	7069-9	5.22595	Technical CV	Unfiltered
SomaScan 11K	7070-25	2.93894	Technical CV	Unfiltered
SomaScan 11K	7071-23	4.44646	Technical CV	Unfiltered
SomaScan 11K	7073-69	3.6246	Technical CV	Unfiltered
SomaScan 11K	7076-17	5.1409	Technical CV	Unfiltered
SomaScan 11K	7081-2	24.7076	Technical CV	Unfiltered
SomaScan 11K	7082-2	6.3504	Technical CV	Unfiltered
SomaScan 11K	7083-74	4.91273	Technical CV	Unfiltered
SomaScan 11K	7084-1	4.25898	Technical CV	Unfiltered
SomaScan 11K	7085-81	4.70233	Technical CV	Unfiltered
SomaScan 11K	7089-42	3.98061	Technical CV	Unfiltered
SomaScan 11K	7090-17	5.71371	Technical CV	Unfiltered
SomaScan 11K	7092-7	4.1522	Technical CV	Unfiltered
SomaScan 11K	7096-30	5.04943	Technical CV	Unfiltered
SomaScan 11K	7097-8	3.39176	Technical CV	Unfiltered
SomaScan 11K	7099-33	4.86646	Technical CV	Unfiltered
SomaScan 11K	7100-31	5.59953	Technical CV	Unfiltered
SomaScan 11K	7104-71	7.14278	Technical CV	Unfiltered
SomaScan 11K	7105-7	5.06634	Technical CV	Unfiltered
SomaScan 11K	7106-37	2.87431	Technical CV	Unfiltered
SomaScan 11K	7108-7	3.61757	Technical CV	Unfiltered
SomaScan 11K	7110-2	4.97904	Technical CV	Unfiltered
SomaScan 11K	7113-1	9.9489	Technical CV	Unfiltered
SomaScan 11K	7115-5	5.01278	Technical CV	Unfiltered
SomaScan 11K	7116-31	5.16668	Technical CV	Unfiltered
SomaScan 11K	7117-21	2.37016	Technical CV	Unfiltered
SomaScan 11K	7118-24	3.80981	Technical CV	Unfiltered
SomaScan 11K	7121-2	3.16689	Technical CV	Unfiltered
SomaScan 11K	7122-31	2.82607	Technical CV	Unfiltered
SomaScan 11K	7123-25	4.91955	Technical CV	Unfiltered
SomaScan 11K	7124-18	9.36336	Technical CV	Unfiltered
SomaScan 11K	7127-3	6.91918	Technical CV	Unfiltered
SomaScan 11K	7128-9	4.16733	Technical CV	Unfiltered
SomaScan 11K	7130-4	3.4984	Technical CV	Unfiltered
SomaScan 11K	7131-207	5.378	Technical CV	Unfiltered
SomaScan 11K	7131-8	2.82766	Technical CV	Unfiltered
SomaScan 11K	7132-55	5.39037	Technical CV	Unfiltered
SomaScan 11K	7134-14	3.35321	Technical CV	Unfiltered
SomaScan 11K	7136-107	2.92825	Technical CV	Unfiltered
SomaScan 11K	7137-8	4.59713	Technical CV	Unfiltered
SomaScan 11K	7139-14	3.90578	Technical CV	Unfiltered
SomaScan 11K	7140-1	6.53746	Technical CV	Unfiltered
SomaScan 11K	7141-21	3.86812	Technical CV	Unfiltered
SomaScan 11K	7142-5	5.33189	Technical CV	Unfiltered
SomaScan 11K	7143-9	4.73233	Technical CV	Unfiltered
SomaScan 11K	7144-234	6.81398	Technical CV	Unfiltered
SomaScan 11K	7144-70	8.21312	Technical CV	Unfiltered
SomaScan 11K	7145-1	10.168	Technical CV	Unfiltered
SomaScan 11K	7146-16	3.7259	Technical CV	Unfiltered
SomaScan 11K	7146-5	4.31728	Technical CV	Unfiltered
SomaScan 11K	7147-35	3.67669	Technical CV	Unfiltered
SomaScan 11K	7148-42	3.29394	Technical CV	Unfiltered
SomaScan 11K	7152-5	6.00427	Technical CV	Unfiltered
SomaScan 11K	7153-66	3.71352	Technical CV	Unfiltered
SomaScan 11K	7154-92	3.74683	Technical CV	Unfiltered
SomaScan 11K	7155-21	33.5724	Technical CV	Unfiltered
SomaScan 11K	7155-46	15.6326	Technical CV	Unfiltered
SomaScan 11K	7156-2	5.2621	Technical CV	Unfiltered
SomaScan 11K	7157-22	6.91038	Technical CV	Unfiltered
SomaScan 11K	7161-25	5.39591	Technical CV	Unfiltered
SomaScan 11K	7163-26	39.5973	Technical CV	Unfiltered
SomaScan 11K	7167-102	8.52387	Technical CV	Unfiltered
SomaScan 11K	7173-141	5.52458	Technical CV	Unfiltered
SomaScan 11K	7174-15	2.75456	Technical CV	Unfiltered
SomaScan 11K	7175-4	3.74138	Technical CV	Unfiltered
SomaScan 11K	7178-59	6.14647	Technical CV	Unfiltered
SomaScan 11K	7179-69	5.33459	Technical CV	Unfiltered
SomaScan 11K	7180-114	3.20967	Technical CV	Unfiltered
SomaScan 11K	7181-17	1.98805	Technical CV	Unfiltered
SomaScan 11K	7182-1	4.95152	Technical CV	Unfiltered
SomaScan 11K	7183-102	2.4631	Technical CV	Unfiltered
SomaScan 11K	7184-13	5.34419	Technical CV	Unfiltered
SomaScan 11K	7185-29	6.71084	Technical CV	Unfiltered
SomaScan 11K	7186-111	3.71097	Technical CV	Unfiltered
SomaScan 11K	7187-3	3.37479	Technical CV	Unfiltered
SomaScan 11K	7189-55	3.05641	Technical CV	Unfiltered
SomaScan 11K	7190-50	7.19043	Technical CV	Unfiltered
SomaScan 11K	7191-32	28.0168	Technical CV	Unfiltered
SomaScan 11K	7192-37	2.0625	Technical CV	Unfiltered
SomaScan 11K	7193-98	2.84266	Technical CV	Unfiltered
SomaScan 11K	7194-36	6.39179	Technical CV	Unfiltered
SomaScan 11K	7195-119	2.8613	Technical CV	Unfiltered
SomaScan 11K	7196-21	3.71438	Technical CV	Unfiltered
SomaScan 11K	7197-2	3.08423	Technical CV	Unfiltered
SomaScan 11K	7198-197	6.05819	Technical CV	Unfiltered
SomaScan 11K	7199-3	5.2434	Technical CV	Unfiltered
SomaScan 11K	7200-4	6.77435	Technical CV	Unfiltered
SomaScan 11K	7201-5	3.75969	Technical CV	Unfiltered
SomaScan 11K	7202-107	7.40049	Technical CV	Unfiltered
SomaScan 11K	7203-125	4.31855	Technical CV	Unfiltered
SomaScan 11K	7204-1	2.23629	Technical CV	Unfiltered
SomaScan 11K	7206-20	5.49317	Technical CV	Unfiltered
SomaScan 11K	7207-4	3.34902	Technical CV	Unfiltered
SomaScan 11K	7208-60	3.30537	Technical CV	Unfiltered
SomaScan 11K	7210-25	6.27986	Technical CV	Unfiltered
SomaScan 11K	7211-2	7.16252	Technical CV	Unfiltered
SomaScan 11K	7215-18	6.70799	Technical CV	Unfiltered
SomaScan 11K	7218-87	5.78739	Technical CV	Unfiltered
SomaScan 11K	7219-152	3.84153	Technical CV	Unfiltered
SomaScan 11K	7221-56	2.48088	Technical CV	Unfiltered
SomaScan 11K	7223-60	4.10432	Technical CV	Unfiltered
SomaScan 11K	7224-11	3.094	Technical CV	Unfiltered
SomaScan 11K	7225-51	8.28803	Technical CV	Unfiltered
SomaScan 11K	7227-75	4.64475	Technical CV	Unfiltered
SomaScan 11K	7228-2	6.72649	Technical CV	Unfiltered
SomaScan 11K	7231-37	3.13176	Technical CV	Unfiltered
SomaScan 11K	7233-73	2.98254	Technical CV	Unfiltered
SomaScan 11K	7234-12	4.23218	Technical CV	Unfiltered
SomaScan 11K	7239-9	6.76686	Technical CV	Unfiltered
SomaScan 11K	7240-2	4.47474	Technical CV	Unfiltered
SomaScan 11K	7241-12	18.2151	Technical CV	Unfiltered
SomaScan 11K	7242-14	8.24809	Technical CV	Unfiltered
SomaScan 11K	7243-8	3.81617	Technical CV	Unfiltered
SomaScan 11K	7244-16	6.69777	Technical CV	Unfiltered
SomaScan 11K	7245-2	4.76385	Technical CV	Unfiltered
SomaScan 11K	7246-4	3.32709	Technical CV	Unfiltered
SomaScan 11K	7247-1	8.67303	Technical CV	Unfiltered
SomaScan 11K	7249-307	3.97657	Technical CV	Unfiltered
SomaScan 11K	7249-37	13.5621	Technical CV	Unfiltered
SomaScan 11K	7251-64	6.59982	Technical CV	Unfiltered
SomaScan 11K	7253-6	2.21576	Technical CV	Unfiltered
SomaScan 11K	7257-18	3.7882	Technical CV	Unfiltered
SomaScan 11K	7258-5	3.68777	Technical CV	Unfiltered
SomaScan 11K	7262-191	2.26358	Technical CV	Unfiltered
SomaScan 11K	7265-32	3.63554	Technical CV	Unfiltered
SomaScan 11K	7266-4	3.70473	Technical CV	Unfiltered
SomaScan 11K	7267-2	3.62592	Technical CV	Unfiltered
SomaScan 11K	7268-12	5.0349	Technical CV	Unfiltered
SomaScan 11K	7551-33	2.54624	Technical CV	Unfiltered
SomaScan 11K	7624-19	3.08965	Technical CV	Unfiltered
SomaScan 11K	7625-27	6.60273	Technical CV	Unfiltered
SomaScan 11K	7628-40	5.5179	Technical CV	Unfiltered
SomaScan 11K	7638-30	6.21282	Technical CV	Unfiltered
SomaScan 11K	7648-9	5.51776	Technical CV	Unfiltered
SomaScan 11K	7655-11	5.42485	Technical CV	Unfiltered
SomaScan 11K	7660-21	9.56884	Technical CV	Unfiltered
SomaScan 11K	7693-13	4.51553	Technical CV	Unfiltered
SomaScan 11K	7695-106	7.13878	Technical CV	Unfiltered
SomaScan 11K	7696-3	3.2895	Technical CV	Unfiltered
SomaScan 11K	7713-102	4.01123	Technical CV	Unfiltered
SomaScan 11K	7713-50	2.47786	Technical CV	Unfiltered
SomaScan 11K	7717-95	5.48762	Technical CV	Unfiltered
SomaScan 11K	7721-81	12.0811	Technical CV	Unfiltered
SomaScan 11K	7732-45	2.83783	Technical CV	Unfiltered
SomaScan 11K	7735-17	8.36962	Technical CV	Unfiltered
SomaScan 11K	7736-28	3.51484	Technical CV	Unfiltered
SomaScan 11K	7737-76	5.22087	Technical CV	Unfiltered
SomaScan 11K	7738-299	7.64771	Technical CV	Unfiltered
SomaScan 11K	7740-33	3.33601	Technical CV	Unfiltered
SomaScan 11K	7741-111	2.82907	Technical CV	Unfiltered
SomaScan 11K	7742-11	2.78304	Technical CV	Unfiltered
SomaScan 11K	7743-5	8.24014	Technical CV	Unfiltered
SomaScan 11K	7744-10	5.04181	Technical CV	Unfiltered
SomaScan 11K	7745-3	10.191	Technical CV	Unfiltered
SomaScan 11K	7747-47	5.64809	Technical CV	Unfiltered
SomaScan 11K	7748-11	5.42949	Technical CV	Unfiltered
SomaScan 11K	7751-121	4.01305	Technical CV	Unfiltered
SomaScan 11K	7752-112	3.03034	Technical CV	Unfiltered
SomaScan 11K	7752-31	6.27739	Technical CV	Unfiltered
SomaScan 11K	7753-21	4.09777	Technical CV	Unfiltered
SomaScan 11K	7754-11	3.88262	Technical CV	Unfiltered
SomaScan 11K	7755-37	3.36355	Technical CV	Unfiltered
SomaScan 11K	7756-37	3.26269	Technical CV	Unfiltered
SomaScan 11K	7757-5	3.73936	Technical CV	Unfiltered
SomaScan 11K	7758-217	3.09366	Technical CV	Unfiltered
SomaScan 11K	7761-125	6.17632	Technical CV	Unfiltered
SomaScan 11K	7762-30	51.8991	Technical CV	Unfiltered
SomaScan 11K	7763-25	6.75065	Technical CV	Unfiltered
SomaScan 11K	7765-15	7.34026	Technical CV	Unfiltered
SomaScan 11K	7766-25	4.36838	Technical CV	Unfiltered
SomaScan 11K	7767-1	6.96354	Technical CV	Unfiltered
SomaScan 11K	7768-10	5.36887	Technical CV	Unfiltered
SomaScan 11K	7769-29	4.83883	Technical CV	Unfiltered
SomaScan 11K	7770-25	3.77621	Technical CV	Unfiltered
SomaScan 11K	7773-20	6.93515	Technical CV	Unfiltered
SomaScan 11K	7775-15	4.71604	Technical CV	Unfiltered
SomaScan 11K	7776-20	6.52287	Technical CV	Unfiltered
SomaScan 11K	7778-104	3.88137	Technical CV	Unfiltered
SomaScan 11K	7779-86	5.35463	Technical CV	Unfiltered
SomaScan 11K	7780-34	2.73308	Technical CV	Unfiltered
SomaScan 11K	7782-34	3.50691	Technical CV	Unfiltered
SomaScan 11K	7784-1	6.46356	Technical CV	Unfiltered
SomaScan 11K	7785-1	5.85463	Technical CV	Unfiltered
SomaScan 11K	7786-83	4.47128	Technical CV	Unfiltered
SomaScan 11K	7787-25	4.64557	Technical CV	Unfiltered
SomaScan 11K	7788-1	4.58654	Technical CV	Unfiltered
SomaScan 11K	7789-182	3.30439	Technical CV	Unfiltered
SomaScan 11K	7790-21	2.98118	Technical CV	Unfiltered
SomaScan 11K	7790-39	2.64955	Technical CV	Unfiltered
SomaScan 11K	7792-58	4.13572	Technical CV	Unfiltered
SomaScan 11K	7795-14	3.66402	Technical CV	Unfiltered
SomaScan 11K	7796-10	3.95217	Technical CV	Unfiltered
SomaScan 11K	7797-11	7.21848	Technical CV	Unfiltered
SomaScan 11K	7799-3	3.71678	Technical CV	Unfiltered
SomaScan 11K	7803-4	3.03829	Technical CV	Unfiltered
SomaScan 11K	7805-52	5.51211	Technical CV	Unfiltered
SomaScan 11K	7806-33	5.57408	Technical CV	Unfiltered
SomaScan 11K	7808-5	5.1509	Technical CV	Unfiltered
SomaScan 11K	7809-22	3.53921	Technical CV	Unfiltered
SomaScan 11K	7810-20	6.22303	Technical CV	Unfiltered
SomaScan 11K	7812-11	5.3907	Technical CV	Unfiltered
SomaScan 11K	7813-6	2.56796	Technical CV	Unfiltered
SomaScan 11K	7815-49	3.30118	Technical CV	Unfiltered
SomaScan 11K	7818-101	10.2689	Technical CV	Unfiltered
SomaScan 11K	7821-6	4.17055	Technical CV	Unfiltered
SomaScan 11K	7822-11	3.70666	Technical CV	Unfiltered
SomaScan 11K	7823-22	14.4161	Technical CV	Unfiltered
SomaScan 11K	7824-88	4.23483	Technical CV	Unfiltered
SomaScan 11K	7825-7	3.53415	Technical CV	Unfiltered
SomaScan 11K	7826-1	3.68959	Technical CV	Unfiltered
SomaScan 11K	7827-20	3.15229	Technical CV	Unfiltered
SomaScan 11K	7831-39	11.3669	Technical CV	Unfiltered
SomaScan 11K	7832-181	5.41242	Technical CV	Unfiltered
SomaScan 11K	7835-2	4.92186	Technical CV	Unfiltered
SomaScan 11K	7838-27	4.49589	Technical CV	Unfiltered
SomaScan 11K	7839-99	4.15285	Technical CV	Unfiltered
SomaScan 11K	7840-64	4.58948	Technical CV	Unfiltered
SomaScan 11K	7841-84	6.07214	Technical CV	Unfiltered
SomaScan 11K	7842-52	3.57086	Technical CV	Unfiltered
SomaScan 11K	7846-44	6.1802	Technical CV	Unfiltered
SomaScan 11K	7849-3	6.09531	Technical CV	Unfiltered
SomaScan 11K	7850-1	9.13122	Technical CV	Unfiltered
SomaScan 11K	7851-30	2.68527	Technical CV	Unfiltered
SomaScan 11K	7852-9	8.16928	Technical CV	Unfiltered
SomaScan 11K	7853-19	3.69306	Technical CV	Unfiltered
SomaScan 11K	7854-38	6.5765	Technical CV	Unfiltered
SomaScan 11K	7856-51	4.02556	Technical CV	Unfiltered
SomaScan 11K	7857-22	6.24939	Technical CV	Unfiltered
SomaScan 11K	7859-21	12.2648	Technical CV	Unfiltered
SomaScan 11K	7860-9	4.30052	Technical CV	Unfiltered
SomaScan 11K	7861-9	5.53748	Technical CV	Unfiltered
SomaScan 11K	7863-50	4.45628	Technical CV	Unfiltered
SomaScan 11K	7864-3	4.42037	Technical CV	Unfiltered
SomaScan 11K	7865-126	2.55854	Technical CV	Unfiltered
SomaScan 11K	7866-11	4.46149	Technical CV	Unfiltered
SomaScan 11K	7867-154	8.55684	Technical CV	Unfiltered
SomaScan 11K	7870-8	6.71667	Technical CV	Unfiltered
SomaScan 11K	7871-16	5.7923	Technical CV	Unfiltered
SomaScan 11K	7873-32	2.81406	Technical CV	Unfiltered
SomaScan 11K	7875-86	13.25	Technical CV	Unfiltered
SomaScan 11K	7878-2	2.00868	Technical CV	Unfiltered
SomaScan 11K	7879-12	4.62258	Technical CV	Unfiltered
SomaScan 11K	7880-9	7.29916	Technical CV	Unfiltered
SomaScan 11K	7881-244	7.48154	Technical CV	Unfiltered
SomaScan 11K	7882-31	5.88675	Technical CV	Unfiltered
SomaScan 11K	7884-15	54.733	Technical CV	Unfiltered
SomaScan 11K	7885-17	10.3424	Technical CV	Unfiltered
SomaScan 11K	7886-26	5.11609	Technical CV	Unfiltered
SomaScan 11K	7887-57	4.28039	Technical CV	Unfiltered
SomaScan 11K	7888-58	7.59753	Technical CV	Unfiltered
SomaScan 11K	7890-68	2.58216	Technical CV	Unfiltered
SomaScan 11K	7891-45	4.22551	Technical CV	Unfiltered
SomaScan 11K	7892-132	3.61735	Technical CV	Unfiltered
SomaScan 11K	7893-19	3.78723	Technical CV	Unfiltered
SomaScan 11K	7894-155	3.08603	Technical CV	Unfiltered
SomaScan 11K	7895-108	2.93255	Technical CV	Unfiltered
SomaScan 11K	7897-75	3.38296	Technical CV	Unfiltered
SomaScan 11K	7898-29	3.72854	Technical CV	Unfiltered
SomaScan 11K	7903-18	4.88098	Technical CV	Unfiltered
SomaScan 11K	7905-30	12.3765	Technical CV	Unfiltered
SomaScan 11K	7909-37	8.37604	Technical CV	Unfiltered
SomaScan 11K	7910-41	6.20908	Technical CV	Unfiltered
SomaScan 11K	7911-29	13.7488	Technical CV	Unfiltered
SomaScan 11K	7915-31	2.68796	Technical CV	Unfiltered
SomaScan 11K	7916-10	24.4673	Technical CV	Unfiltered
SomaScan 11K	7917-17	4.54922	Technical CV	Unfiltered
SomaScan 11K	7918-114	5.52138	Technical CV	Unfiltered
SomaScan 11K	7919-278	9.95765	Technical CV	Unfiltered
SomaScan 11K	7920-30	4.06191	Technical CV	Unfiltered
SomaScan 11K	7921-65	7.11851	Technical CV	Unfiltered
SomaScan 11K	7922-5	5.5946	Technical CV	Unfiltered
SomaScan 11K	7923-41	4.23791	Technical CV	Unfiltered
SomaScan 11K	7924-7	3.68483	Technical CV	Unfiltered
SomaScan 11K	7925-18	4.33275	Technical CV	Unfiltered
SomaScan 11K	7926-13	4.10102	Technical CV	Unfiltered
SomaScan 11K	7927-16	4.81549	Technical CV	Unfiltered
SomaScan 11K	7928-183	8.14211	Technical CV	Unfiltered
SomaScan 11K	7930-3	2.78183	Technical CV	Unfiltered
SomaScan 11K	7932-23	6.59263	Technical CV	Unfiltered
SomaScan 11K	7933-75	3.70491	Technical CV	Unfiltered
SomaScan 11K	7934-11	6.91128	Technical CV	Unfiltered
SomaScan 11K	7935-26	4.42644	Technical CV	Unfiltered
SomaScan 11K	7939-1	7.83481	Technical CV	Unfiltered
SomaScan 11K	7943-16	16.5722	Technical CV	Unfiltered
SomaScan 11K	7944-1	6.88562	Technical CV	Unfiltered
SomaScan 11K	7945-10	7.22081	Technical CV	Unfiltered
SomaScan 11K	7947-19	3.25884	Technical CV	Unfiltered
SomaScan 11K	7948-129	6.31784	Technical CV	Unfiltered
SomaScan 11K	7950-142	3.21538	Technical CV	Unfiltered
SomaScan 11K	7951-146	4.57739	Technical CV	Unfiltered
SomaScan 11K	7952-2	6.25953	Technical CV	Unfiltered
SomaScan 11K	7953-20	3.79778	Technical CV	Unfiltered
SomaScan 11K	7955-195	10.326	Technical CV	Unfiltered
SomaScan 11K	7956-11	6.5375	Technical CV	Unfiltered
SomaScan 11K	7957-2	6.02691	Technical CV	Unfiltered
SomaScan 11K	7958-15	3.81295	Technical CV	Unfiltered
SomaScan 11K	7959-34	5.87755	Technical CV	Unfiltered
SomaScan 11K	7960-53	4.68018	Technical CV	Unfiltered
SomaScan 11K	7962-11	7.03076	Technical CV	Unfiltered
SomaScan 11K	7965-25	8.50703	Technical CV	Unfiltered
SomaScan 11K	7967-38	11.882	Technical CV	Unfiltered
SomaScan 11K	7968-15	5.61381	Technical CV	Unfiltered
SomaScan 11K	7969-163	3.917	Technical CV	Unfiltered
SomaScan 11K	7970-315	5.15823	Technical CV	Unfiltered
SomaScan 11K	7975-97	5.50107	Technical CV	Unfiltered
SomaScan 11K	7976-19	6.84094	Technical CV	Unfiltered
SomaScan 11K	7980-72	5.45992	Technical CV	Unfiltered
SomaScan 11K	7981-230	5.01007	Technical CV	Unfiltered
SomaScan 11K	7982-10	2.208	Technical CV	Unfiltered
SomaScan 11K	7983-1	4.43784	Technical CV	Unfiltered
SomaScan 11K	7986-98	6.73459	Technical CV	Unfiltered
SomaScan 11K	7989-5	5.27247	Technical CV	Unfiltered
SomaScan 11K	7991-54	10.5176	Technical CV	Unfiltered
SomaScan 11K	7993-23	2.99899	Technical CV	Unfiltered
SomaScan 11K	7994-41	4.17524	Technical CV	Unfiltered
SomaScan 11K	7995-16	4.04623	Technical CV	Unfiltered
SomaScan 11K	7997-118	2.90228	Technical CV	Unfiltered
SomaScan 11K	7999-23	5.79312	Technical CV	Unfiltered
SomaScan 11K	8000-17	5.30214	Technical CV	Unfiltered
SomaScan 11K	8002-27	7.03313	Technical CV	Unfiltered
SomaScan 11K	8003-57	4.32647	Technical CV	Unfiltered
SomaScan 11K	8004-15	5.83046	Technical CV	Unfiltered
SomaScan 11K	8005-1	2.67332	Technical CV	Unfiltered
SomaScan 11K	8006-12	6.65171	Technical CV	Unfiltered
SomaScan 11K	8007-19	8.66503	Technical CV	Unfiltered
SomaScan 11K	8008-28	3.53543	Technical CV	Unfiltered
SomaScan 11K	8009-121	6.27766	Technical CV	Unfiltered
SomaScan 11K	8011-96	5.18684	Technical CV	Unfiltered
SomaScan 11K	8013-9	6.33805	Technical CV	Unfiltered
SomaScan 11K	8014-359	6.99776	Technical CV	Unfiltered
SomaScan 11K	8016-19	6.61726	Technical CV	Unfiltered
SomaScan 11K	8017-23	18.5991	Technical CV	Unfiltered
SomaScan 11K	8018-43	4.18	Technical CV	Unfiltered
SomaScan 11K	8019-73	5.59065	Technical CV	Unfiltered
SomaScan 11K	8021-59	5.34119	Technical CV	Unfiltered
SomaScan 11K	8024-64	5.64048	Technical CV	Unfiltered
SomaScan 11K	8028-22	5.17679	Technical CV	Unfiltered
SomaScan 11K	8032-23	5.87219	Technical CV	Unfiltered
SomaScan 11K	8033-1	5.655	Technical CV	Unfiltered
SomaScan 11K	8034-6	4.06121	Technical CV	Unfiltered
SomaScan 11K	8035-6	4.27551	Technical CV	Unfiltered
SomaScan 11K	8036-75	6.52888	Technical CV	Unfiltered
SomaScan 11K	8037-53	6.01072	Technical CV	Unfiltered
SomaScan 11K	8038-41	5.57522	Technical CV	Unfiltered
SomaScan 11K	8039-41	5.24277	Technical CV	Unfiltered
SomaScan 11K	8040-9	5.22289	Technical CV	Unfiltered
SomaScan 11K	8042-88	3.51451	Technical CV	Unfiltered
SomaScan 11K	8043-153	9.66475	Technical CV	Unfiltered
SomaScan 11K	8044-90	5.72176	Technical CV	Unfiltered
SomaScan 11K	8045-3	7.08145	Technical CV	Unfiltered
SomaScan 11K	8046-9	5.14575	Technical CV	Unfiltered
SomaScan 11K	8048-9	15.2973	Technical CV	Unfiltered
SomaScan 11K	8051-10	6.58282	Technical CV	Unfiltered
SomaScan 11K	8052-115	5.51456	Technical CV	Unfiltered
SomaScan 11K	8053-16	4.63658	Technical CV	Unfiltered
SomaScan 11K	8055-33	2.82851	Technical CV	Unfiltered
SomaScan 11K	8059-1	5.69642	Technical CV	Unfiltered
SomaScan 11K	8060-7	3.81226	Technical CV	Unfiltered
SomaScan 11K	8061-102	5.51119	Technical CV	Unfiltered
SomaScan 11K	8062-15	4.21964	Technical CV	Unfiltered
SomaScan 11K	8064-125	3.64422	Technical CV	Unfiltered
SomaScan 11K	8065-245	4.29909	Technical CV	Unfiltered
SomaScan 11K	8066-38	4.17502	Technical CV	Unfiltered
SomaScan 11K	8067-21	8.75408	Technical CV	Unfiltered
SomaScan 11K	8068-43	7.11774	Technical CV	Unfiltered
SomaScan 11K	8069-85	13.5485	Technical CV	Unfiltered
SomaScan 11K	8070-88	6.63668	Technical CV	Unfiltered
SomaScan 11K	8071-114	23.7017	Technical CV	Unfiltered
SomaScan 11K	8073-3	7.68838	Technical CV	Unfiltered
SomaScan 11K	8074-32	4.75817	Technical CV	Unfiltered
SomaScan 11K	8076-4	5.61863	Technical CV	Unfiltered
SomaScan 11K	8079-39	4.42652	Technical CV	Unfiltered
SomaScan 11K	8080-24	4.42584	Technical CV	Unfiltered
SomaScan 11K	8081-55	3.36608	Technical CV	Unfiltered
SomaScan 11K	8086-49	7.01012	Technical CV	Unfiltered
SomaScan 11K	8087-250	3.64957	Technical CV	Unfiltered
SomaScan 11K	8088-56	4.8769	Technical CV	Unfiltered
SomaScan 11K	8089-173	4.93658	Technical CV	Unfiltered
SomaScan 11K	8091-16	5.41086	Technical CV	Unfiltered
SomaScan 11K	8092-29	5.32216	Technical CV	Unfiltered
SomaScan 11K	8093-13	3.80397	Technical CV	Unfiltered
SomaScan 11K	8094-20	2.90263	Technical CV	Unfiltered
SomaScan 11K	8095-213	6.81907	Technical CV	Unfiltered
SomaScan 11K	8097-77	5.09839	Technical CV	Unfiltered
SomaScan 11K	8098-37	5.95441	Technical CV	Unfiltered
SomaScan 11K	8099-42	11.5266	Technical CV	Unfiltered
SomaScan 11K	8100-15	3.58355	Technical CV	Unfiltered
SomaScan 11K	8102-239	4.97858	Technical CV	Unfiltered
SomaScan 11K	8104-21	5.6515	Technical CV	Unfiltered
SomaScan 11K	8106-15	5.82855	Technical CV	Unfiltered
SomaScan 11K	8107-12	6.52628	Technical CV	Unfiltered
SomaScan 11K	8219-14	7.14782	Technical CV	Unfiltered
SomaScan 11K	8220-15	7.9956	Technical CV	Unfiltered
SomaScan 11K	8221-19	8.37127	Technical CV	Unfiltered
SomaScan 11K	8222-49	4.29632	Technical CV	Unfiltered
SomaScan 11K	8225-86	5.69642	Technical CV	Unfiltered
SomaScan 11K	8229-1	5.37479	Technical CV	Unfiltered
SomaScan 11K	8231-122	4.1432	Technical CV	Unfiltered
SomaScan 11K	8232-90	7.0481	Technical CV	Unfiltered
SomaScan 11K	8233-2	4.08083	Technical CV	Unfiltered
SomaScan 11K	8235-48	6.00833	Technical CV	Unfiltered
SomaScan 11K	8236-8	3.63864	Technical CV	Unfiltered
SomaScan 11K	8237-56	4.14745	Technical CV	Unfiltered
SomaScan 11K	8239-223	8.79069	Technical CV	Unfiltered
SomaScan 11K	8240-207	4.59831	Technical CV	Unfiltered
SomaScan 11K	8242-9	4.4445	Technical CV	Unfiltered
SomaScan 11K	8243-55	2.50951	Technical CV	Unfiltered
SomaScan 11K	8244-16	6.59297	Technical CV	Unfiltered
SomaScan 11K	8245-27	4.16919	Technical CV	Unfiltered
SomaScan 11K	8246-9	7.43764	Technical CV	Unfiltered
SomaScan 11K	8248-222	4.84063	Technical CV	Unfiltered
SomaScan 11K	8249-124	3.40547	Technical CV	Unfiltered
SomaScan 11K	8250-2	5.83352	Technical CV	Unfiltered
SomaScan 11K	8252-2	6.63346	Technical CV	Unfiltered
SomaScan 11K	8253-2	5.08278	Technical CV	Unfiltered
SomaScan 11K	8255-34	5.67235	Technical CV	Unfiltered
SomaScan 11K	8257-71	3.32969	Technical CV	Unfiltered
SomaScan 11K	8258-22	3.32418	Technical CV	Unfiltered
SomaScan 11K	8261-51	3.60385	Technical CV	Unfiltered
SomaScan 11K	8262-20	5.77277	Technical CV	Unfiltered
SomaScan 11K	8263-64	7.53899	Technical CV	Unfiltered
SomaScan 11K	8264-43	5.48756	Technical CV	Unfiltered
SomaScan 11K	8265-225	6.42354	Technical CV	Unfiltered
SomaScan 11K	8268-98	3.23909	Technical CV	Unfiltered
SomaScan 11K	8269-327	5.26065	Technical CV	Unfiltered
SomaScan 11K	8272-22	2.76688	Technical CV	Unfiltered
SomaScan 11K	8273-84	3.50511	Technical CV	Unfiltered
SomaScan 11K	8274-64	3.87504	Technical CV	Unfiltered
SomaScan 11K	8275-31	4.42593	Technical CV	Unfiltered
SomaScan 11K	8280-238	10.3386	Technical CV	Unfiltered
SomaScan 11K	8285-64	3.51301	Technical CV	Unfiltered
SomaScan 11K	8287-17	4.89046	Technical CV	Unfiltered
SomaScan 11K	8288-27	14.1071	Technical CV	Unfiltered
SomaScan 11K	8289-8	6.11782	Technical CV	Unfiltered
SomaScan 11K	8295-16	7.93436	Technical CV	Unfiltered
SomaScan 11K	8296-117	3.43704	Technical CV	Unfiltered
SomaScan 11K	8297-8	4.00409	Technical CV	Unfiltered
SomaScan 11K	8298-8	5.51437	Technical CV	Unfiltered
SomaScan 11K	8299-66	4.20008	Technical CV	Unfiltered
SomaScan 11K	8300-82	6.87881	Technical CV	Unfiltered
SomaScan 11K	8303-102	6.55183	Technical CV	Unfiltered
SomaScan 11K	8304-50	5.69371	Technical CV	Unfiltered
SomaScan 11K	8305-18	5.22186	Technical CV	Unfiltered
SomaScan 11K	8306-54	5.54177	Technical CV	Unfiltered
SomaScan 11K	8307-47	6.32454	Technical CV	Unfiltered
SomaScan 11K	8309-12	6.08652	Technical CV	Unfiltered
SomaScan 11K	8310-6	30.2904	Technical CV	Unfiltered
SomaScan 11K	8312-139	5.43345	Technical CV	Unfiltered
SomaScan 11K	8314-71	5.44115	Technical CV	Unfiltered
SomaScan 11K	8315-5	2.28397	Technical CV	Unfiltered
SomaScan 11K	8318-13	3.4138	Technical CV	Unfiltered
SomaScan 11K	8320-5	3.2211	Technical CV	Unfiltered
SomaScan 11K	8321-27	2.18518	Technical CV	Unfiltered
SomaScan 11K	8323-163	5.14258	Technical CV	Unfiltered
SomaScan 11K	8325-37	10.5387	Technical CV	Unfiltered
SomaScan 11K	8326-63	3.92771	Technical CV	Unfiltered
SomaScan 11K	8327-26	5.05335	Technical CV	Unfiltered
SomaScan 11K	8328-9	3.35714	Technical CV	Unfiltered
SomaScan 11K	8329-166	4.42393	Technical CV	Unfiltered
SomaScan 11K	8330-1	5.21559	Technical CV	Unfiltered
SomaScan 11K	8334-65	5.60853	Technical CV	Unfiltered
SomaScan 11K	8336-267	3.4736	Technical CV	Unfiltered
SomaScan 11K	8337-65	4.68467	Technical CV	Unfiltered
SomaScan 11K	8340-9	4.01175	Technical CV	Unfiltered
SomaScan 11K	8343-224	5.3468	Technical CV	Unfiltered
SomaScan 11K	8345-27	3.432	Technical CV	Unfiltered
SomaScan 11K	8346-9	2.94044	Technical CV	Unfiltered
SomaScan 11K	8347-222	4.25222	Technical CV	Unfiltered
SomaScan 11K	8348-4	4.91264	Technical CV	Unfiltered
SomaScan 11K	8351-17	3.57782	Technical CV	Unfiltered
SomaScan 11K	8352-26	5.37607	Technical CV	Unfiltered
SomaScan 11K	8353-15	4.62767	Technical CV	Unfiltered
SomaScan 11K	8355-80	3.84626	Technical CV	Unfiltered
SomaScan 11K	8356-88	3.28766	Technical CV	Unfiltered
SomaScan 11K	8357-43	3.4942	Technical CV	Unfiltered
SomaScan 11K	8358-30	3.45059	Technical CV	Unfiltered
SomaScan 11K	8359-149	2.73859	Technical CV	Unfiltered
SomaScan 11K	8360-169	5.21628	Technical CV	Unfiltered
SomaScan 11K	8363-18	3.59903	Technical CV	Unfiltered
SomaScan 11K	8364-74	2.66363	Technical CV	Unfiltered
SomaScan 11K	8366-19	4.24438	Technical CV	Unfiltered
SomaScan 11K	8367-142	3.91434	Technical CV	Unfiltered
SomaScan 11K	8368-102	4.30428	Technical CV	Unfiltered
SomaScan 11K	8369-102	3.49004	Technical CV	Unfiltered
SomaScan 11K	8369-28	5.40098	Technical CV	Unfiltered
SomaScan 11K	8372-29	4.55516	Technical CV	Unfiltered
SomaScan 11K	8372-99	3.44417	Technical CV	Unfiltered
SomaScan 11K	8374-5	5.49039	Technical CV	Unfiltered
SomaScan 11K	8376-25	3.9254	Technical CV	Unfiltered
SomaScan 11K	8378-3	3.74073	Technical CV	Unfiltered
SomaScan 11K	8380-244	4.26191	Technical CV	Unfiltered
SomaScan 11K	8382-47	6.04369	Technical CV	Unfiltered
SomaScan 11K	8383-20	2.47957	Technical CV	Unfiltered
SomaScan 11K	8385-248	12.5607	Technical CV	Unfiltered
SomaScan 11K	8386-11	3.24056	Technical CV	Unfiltered
SomaScan 11K	8388-24	3.44788	Technical CV	Unfiltered
SomaScan 11K	8389-8	7.01071	Technical CV	Unfiltered
SomaScan 11K	8390-25	3.1914	Technical CV	Unfiltered
SomaScan 11K	8391-12	3.10828	Technical CV	Unfiltered
SomaScan 11K	8393-121	2.38586	Technical CV	Unfiltered
SomaScan 11K	8394-56	2.6649	Technical CV	Unfiltered
SomaScan 11K	8396-42	5.06859	Technical CV	Unfiltered
SomaScan 11K	8397-147	5.90018	Technical CV	Unfiltered
SomaScan 11K	8398-277	3.90387	Technical CV	Unfiltered
SomaScan 11K	8399-6	4.39435	Technical CV	Unfiltered
SomaScan 11K	8400-74	4.83599	Technical CV	Unfiltered
SomaScan 11K	8402-22	45.8081	Technical CV	Unfiltered
SomaScan 11K	8403-18	2.9985	Technical CV	Unfiltered
SomaScan 11K	8404-102	4.54379	Technical CV	Unfiltered
SomaScan 11K	8405-108	4.81586	Technical CV	Unfiltered
SomaScan 11K	8406-17	3.96729	Technical CV	Unfiltered
SomaScan 11K	8407-84	5.368	Technical CV	Unfiltered
SomaScan 11K	8409-3	3.13918	Technical CV	Unfiltered
SomaScan 11K	8418-30	6.77562	Technical CV	Unfiltered
SomaScan 11K	8424-269	11.5459	Technical CV	Unfiltered
SomaScan 11K	8427-118	2.80264	Technical CV	Unfiltered
SomaScan 11K	8428-102	5.64488	Technical CV	Unfiltered
SomaScan 11K	8429-16	5.66642	Technical CV	Unfiltered
SomaScan 11K	8446-4	4.9845	Technical CV	Unfiltered
SomaScan 11K	8447-11	3.12832	Technical CV	Unfiltered
SomaScan 11K	8450-36	3.47339	Technical CV	Unfiltered
SomaScan 11K	8458-111	7.08044	Technical CV	Unfiltered
SomaScan 11K	8458-16	7.37101	Technical CV	Unfiltered
SomaScan 11K	8459-10	4.59757	Technical CV	Unfiltered
SomaScan 11K	8462-18	4.22671	Technical CV	Unfiltered
SomaScan 11K	8463-2	5.94084	Technical CV	Unfiltered
SomaScan 11K	8464-31	2.84125	Technical CV	Unfiltered
SomaScan 11K	8465-52	5.42624	Technical CV	Unfiltered
SomaScan 11K	8467-9	2.88014	Technical CV	Unfiltered
SomaScan 11K	8468-19	4.26166	Technical CV	Unfiltered
SomaScan 11K	8469-41	8.1465	Technical CV	Unfiltered
SomaScan 11K	8470-213	4.02457	Technical CV	Unfiltered
SomaScan 11K	8474-6	8.65206	Technical CV	Unfiltered
SomaScan 11K	8475-15	2.39752	Technical CV	Unfiltered
SomaScan 11K	8476-11	5.07264	Technical CV	Unfiltered
SomaScan 11K	8479-4	3.28438	Technical CV	Unfiltered
SomaScan 11K	8480-29	6.61656	Technical CV	Unfiltered
SomaScan 11K	8484-24	6.32902	Technical CV	Unfiltered
SomaScan 11K	8485-7	6.76471	Technical CV	Unfiltered
SomaScan 11K	8488-33	5.87657	Technical CV	Unfiltered
SomaScan 11K	8494-1	8.9172	Technical CV	Unfiltered
SomaScan 11K	8520-8	2.5622	Technical CV	Unfiltered
SomaScan 11K	8528-74	6.89662	Technical CV	Unfiltered
SomaScan 11K	8529-1	4.46817	Technical CV	Unfiltered
SomaScan 11K	8535-102	3.79394	Technical CV	Unfiltered
SomaScan 11K	8545-14	3.13259	Technical CV	Unfiltered
SomaScan 11K	8556-5	5.99018	Technical CV	Unfiltered
SomaScan 11K	8565-160	4.75072	Technical CV	Unfiltered
SomaScan 11K	8569-147	5.07282	Technical CV	Unfiltered
SomaScan 11K	8587-21	5.21054	Technical CV	Unfiltered
SomaScan 11K	8589-13	6.97899	Technical CV	Unfiltered
SomaScan 11K	8597-1	6.07222	Technical CV	Unfiltered
SomaScan 11K	8601-167	6.0564	Technical CV	Unfiltered
SomaScan 11K	8606-39	4.45805	Technical CV	Unfiltered
SomaScan 11K	8620-56	4.5933	Technical CV	Unfiltered
SomaScan 11K	8624-16	3.71058	Technical CV	Unfiltered
SomaScan 11K	8631-13	4.38858	Technical CV	Unfiltered
SomaScan 11K	8633-18	4.30501	Technical CV	Unfiltered
SomaScan 11K	8635-283	5.65981	Technical CV	Unfiltered
SomaScan 11K	8644-46	8.3475	Technical CV	Unfiltered
SomaScan 11K	8645-257	5.79759	Technical CV	Unfiltered
SomaScan 11K	8646-61	8.0041	Technical CV	Unfiltered
SomaScan 11K	8653-132	10.1443	Technical CV	Unfiltered
SomaScan 11K	8654-13	4.00052	Technical CV	Unfiltered
SomaScan 11K	8659-68	4.41952	Technical CV	Unfiltered
SomaScan 11K	8660-33	4.26362	Technical CV	Unfiltered
SomaScan 11K	8660-5	6.40144	Technical CV	Unfiltered
SomaScan 11K	8664-36	8.2806	Technical CV	Unfiltered
SomaScan 11K	8671-378	4.08549	Technical CV	Unfiltered
SomaScan 11K	8681-93	11.8877	Technical CV	Unfiltered
SomaScan 11K	8686-342	3.84415	Technical CV	Unfiltered
SomaScan 11K	8687-26	4.36155	Technical CV	Unfiltered
SomaScan 11K	8690-25	3.07726	Technical CV	Unfiltered
SomaScan 11K	8696-15	12.0248	Technical CV	Unfiltered
SomaScan 11K	8697-38	4.20861	Technical CV	Unfiltered
SomaScan 11K	8699-43	6.36962	Technical CV	Unfiltered
SomaScan 11K	8700-325	5.05303	Technical CV	Unfiltered
SomaScan 11K	8702-42	2.29492	Technical CV	Unfiltered
SomaScan 11K	8748-45	4.49654	Technical CV	Unfiltered
SomaScan 11K	8749-194	3.96597	Technical CV	Unfiltered
SomaScan 11K	8750-46	3.90954	Technical CV	Unfiltered
SomaScan 11K	8754-5	2.65788	Technical CV	Unfiltered
SomaScan 11K	8756-41	3.22869	Technical CV	Unfiltered
SomaScan 11K	8758-2	6.85655	Technical CV	Unfiltered
SomaScan 11K	8759-29	4.23448	Technical CV	Unfiltered
SomaScan 11K	8760-10	6.01081	Technical CV	Unfiltered
SomaScan 11K	8762-38	5.75211	Technical CV	Unfiltered
SomaScan 11K	8766-29	3.61599	Technical CV	Unfiltered
SomaScan 11K	8767-44	5.0153	Technical CV	Unfiltered
SomaScan 11K	8768-4	2.91806	Technical CV	Unfiltered
SomaScan 11K	8772-5	3.03789	Technical CV	Unfiltered
SomaScan 11K	8773-172	5.83466	Technical CV	Unfiltered
SomaScan 11K	8775-61	2.32438	Technical CV	Unfiltered
SomaScan 11K	8776-10	5.24116	Technical CV	Unfiltered
SomaScan 11K	8778-3	5.63423	Technical CV	Unfiltered
SomaScan 11K	8780-2	7.73869	Technical CV	Unfiltered
SomaScan 11K	8784-7	3.59354	Technical CV	Unfiltered
SomaScan 11K	8785-1	4.14256	Technical CV	Unfiltered
SomaScan 11K	8786-6	3.50611	Technical CV	Unfiltered
SomaScan 11K	8790-6	4.37279	Technical CV	Unfiltered
SomaScan 11K	8791-151	4.54961	Technical CV	Unfiltered
SomaScan 11K	8794-13	3.41378	Technical CV	Unfiltered
SomaScan 11K	8795-48	6.7274	Technical CV	Unfiltered
SomaScan 11K	8800-14	3.7255	Technical CV	Unfiltered
SomaScan 11K	8803-61	3.47861	Technical CV	Unfiltered
SomaScan 11K	8804-39	3.05231	Technical CV	Unfiltered
SomaScan 11K	8807-13	4.281	Technical CV	Unfiltered
SomaScan 11K	8810-26	6.94562	Technical CV	Unfiltered
SomaScan 11K	8811-24	3.2017	Technical CV	Unfiltered
SomaScan 11K	8813-160	3.99756	Technical CV	Unfiltered
SomaScan 11K	8814-33	7.44487	Technical CV	Unfiltered
SomaScan 11K	8815-1	3.37776	Technical CV	Unfiltered
SomaScan 11K	8817-29	6.43535	Technical CV	Unfiltered
SomaScan 11K	8818-13	5.25803	Technical CV	Unfiltered
SomaScan 11K	8819-3	5.79102	Technical CV	Unfiltered
SomaScan 11K	8825-4	2.70945	Technical CV	Unfiltered
SomaScan 11K	8828-21	2.90414	Technical CV	Unfiltered
SomaScan 11K	8830-29	4.62193	Technical CV	Unfiltered
SomaScan 11K	8832-55	4.1076	Technical CV	Unfiltered
SomaScan 11K	8832-8	5.33328	Technical CV	Unfiltered
SomaScan 11K	8833-20	6.21443	Technical CV	Unfiltered
SomaScan 11K	8833-43	3.43837	Technical CV	Unfiltered
SomaScan 11K	8834-58	2.48769	Technical CV	Unfiltered
SomaScan 11K	8837-8	5.96796	Technical CV	Unfiltered
SomaScan 11K	8838-10	2.01979	Technical CV	Unfiltered
SomaScan 11K	8839-4	4.05326	Technical CV	Unfiltered
SomaScan 11K	8840-61	11.5868	Technical CV	Unfiltered
SomaScan 11K	8841-65	5.1726	Technical CV	Unfiltered
SomaScan 11K	8842-16	3.13195	Technical CV	Unfiltered
SomaScan 11K	8843-34	5.9636	Technical CV	Unfiltered
SomaScan 11K	8845-2	3.84976	Technical CV	Unfiltered
SomaScan 11K	8850-5	3.65073	Technical CV	Unfiltered
SomaScan 11K	8851-42	3.31349	Technical CV	Unfiltered
SomaScan 11K	8852-10	3.88936	Technical CV	Unfiltered
SomaScan 11K	8853-2	5.60558	Technical CV	Unfiltered
SomaScan 11K	8854-59	3.0353	Technical CV	Unfiltered
SomaScan 11K	8858-21	3.8238	Technical CV	Unfiltered
SomaScan 11K	8859-51	10.5246	Technical CV	Unfiltered
SomaScan 11K	8863-3	2.16135	Technical CV	Unfiltered
SomaScan 11K	8864-59	4.11352	Technical CV	Unfiltered
SomaScan 11K	8866-53	5.19883	Technical CV	Unfiltered
SomaScan 11K	8867-18	3.41796	Technical CV	Unfiltered
SomaScan 11K	8867-4	5.41655	Technical CV	Unfiltered
SomaScan 11K	8869-5	4.13331	Technical CV	Unfiltered
SomaScan 11K	8870-38	2.97117	Technical CV	Unfiltered
SomaScan 11K	8871-14	6.73899	Technical CV	Unfiltered
SomaScan 11K	8872-1	4.07252	Technical CV	Unfiltered
SomaScan 11K	8874-53	3.54066	Technical CV	Unfiltered
SomaScan 11K	8876-51	6.58709	Technical CV	Unfiltered
SomaScan 11K	8877-22	4.06836	Technical CV	Unfiltered
SomaScan 11K	8878-48	2.4945	Technical CV	Unfiltered
SomaScan 11K	8882-1	5.95243	Technical CV	Unfiltered
SomaScan 11K	8885-6	4.47749	Technical CV	Unfiltered
SomaScan 11K	8887-21	5.5977	Technical CV	Unfiltered
SomaScan 11K	8888-33	5.05507	Technical CV	Unfiltered
SomaScan 11K	8889-5	4.82056	Technical CV	Unfiltered
SomaScan 11K	8890-9	3.93577	Technical CV	Unfiltered
SomaScan 11K	8891-7	3.68123	Technical CV	Unfiltered
SomaScan 11K	8892-14	3.62258	Technical CV	Unfiltered
SomaScan 11K	8893-29	2.98225	Technical CV	Unfiltered
SomaScan 11K	8894-80	3.08456	Technical CV	Unfiltered
SomaScan 11K	8897-3	4.28022	Technical CV	Unfiltered
SomaScan 11K	8899-75	4.06564	Technical CV	Unfiltered
SomaScan 11K	8900-28	7.69748	Technical CV	Unfiltered
SomaScan 11K	8901-40	7.87519	Technical CV	Unfiltered
SomaScan 11K	8903-1	6.95596	Technical CV	Unfiltered
SomaScan 11K	8905-20	6.795	Technical CV	Unfiltered
SomaScan 11K	8906-60	5.09299	Technical CV	Unfiltered
SomaScan 11K	8907-11	5.64963	Technical CV	Unfiltered
SomaScan 11K	8908-14	5.38665	Technical CV	Unfiltered
SomaScan 11K	8909-77	4.45208	Technical CV	Unfiltered
SomaScan 11K	8913-22	3.51564	Technical CV	Unfiltered
SomaScan 11K	8916-32	6.37	Technical CV	Unfiltered
SomaScan 11K	8918-64	6.05317	Technical CV	Unfiltered
SomaScan 11K	8921-139	2.08437	Technical CV	Unfiltered
SomaScan 11K	8922-4	8.00483	Technical CV	Unfiltered
SomaScan 11K	8923-94	6.03216	Technical CV	Unfiltered
SomaScan 11K	8924-55	3.09742	Technical CV	Unfiltered
SomaScan 11K	8925-25	3.5512	Technical CV	Unfiltered
SomaScan 11K	8927-6	2.51068	Technical CV	Unfiltered
SomaScan 11K	8929-7	5.86971	Technical CV	Unfiltered
SomaScan 11K	8931-124	5.78225	Technical CV	Unfiltered
SomaScan 11K	8932-1	5.8828	Technical CV	Unfiltered
SomaScan 11K	8933-84	2.82004	Technical CV	Unfiltered
SomaScan 11K	8935-22	3.14685	Technical CV	Unfiltered
SomaScan 11K	8941-4	3.18182	Technical CV	Unfiltered
SomaScan 11K	8942-2	5.16346	Technical CV	Unfiltered
SomaScan 11K	8945-7	2.98299	Technical CV	Unfiltered
SomaScan 11K	8946-38	3.55764	Technical CV	Unfiltered
SomaScan 11K	8948-13	4.33556	Technical CV	Unfiltered
SomaScan 11K	8950-4	4.82624	Technical CV	Unfiltered
SomaScan 11K	8951-162	6.15092	Technical CV	Unfiltered
SomaScan 11K	8952-65	2.92982	Technical CV	Unfiltered
SomaScan 11K	8953-47	4.54757	Technical CV	Unfiltered
SomaScan 11K	8954-30	8.95667	Technical CV	Unfiltered
SomaScan 11K	8955-60	3.08837	Technical CV	Unfiltered
SomaScan 11K	8956-96	7.27695	Technical CV	Unfiltered
SomaScan 11K	8957-72	6.09621	Technical CV	Unfiltered
SomaScan 11K	8958-51	6.82635	Technical CV	Unfiltered
SomaScan 11K	8959-61	3.44507	Technical CV	Unfiltered
SomaScan 11K	8960-3	6.18728	Technical CV	Unfiltered
SomaScan 11K	8962-48	10.6215	Technical CV	Unfiltered
SomaScan 11K	8963-8	6.06256	Technical CV	Unfiltered
SomaScan 11K	8967-6	10.3745	Technical CV	Unfiltered
SomaScan 11K	8969-49	8.60147	Technical CV	Unfiltered
SomaScan 11K	8970-9	2.37018	Technical CV	Unfiltered
SomaScan 11K	8971-9	4.86169	Technical CV	Unfiltered
SomaScan 11K	8973-23	4.21439	Technical CV	Unfiltered
SomaScan 11K	8974-172	5.36652	Technical CV	Unfiltered
SomaScan 11K	8975-26	5.41822	Technical CV	Unfiltered
SomaScan 11K	8976-13	2.71299	Technical CV	Unfiltered
SomaScan 11K	8978-30	1.8928	Technical CV	Unfiltered
SomaScan 11K	8980-19	3.24937	Technical CV	Unfiltered
SomaScan 11K	8982-65	6.29078	Technical CV	Unfiltered
SomaScan 11K	8983-7	5.04452	Technical CV	Unfiltered
SomaScan 11K	8984-28	5.09955	Technical CV	Unfiltered
SomaScan 11K	8985-13	5.97155	Technical CV	Unfiltered
SomaScan 11K	8986-2	4.20536	Technical CV	Unfiltered
SomaScan 11K	8989-40	7.84736	Technical CV	Unfiltered
SomaScan 11K	8990-42	24.9559	Technical CV	Unfiltered
SomaScan 11K	8991-115	3.93062	Technical CV	Unfiltered
SomaScan 11K	8992-1	7.18467	Technical CV	Unfiltered
SomaScan 11K	8993-151	4.09175	Technical CV	Unfiltered
SomaScan 11K	8994-65	3.01889	Technical CV	Unfiltered
SomaScan 11K	8997-4	4.11226	Technical CV	Unfiltered
SomaScan 11K	8998-15	2.10584	Technical CV	Unfiltered
SomaScan 11K	8999-19	3.30394	Technical CV	Unfiltered
SomaScan 11K	9000-177	6.38971	Technical CV	Unfiltered
SomaScan 11K	9002-36	5.87373	Technical CV	Unfiltered
SomaScan 11K	9003-99	6.17559	Technical CV	Unfiltered
SomaScan 11K	9004-24	6.83121	Technical CV	Unfiltered
SomaScan 11K	9005-16	5.38263	Technical CV	Unfiltered
SomaScan 11K	9008-6	6.12599	Technical CV	Unfiltered
SomaScan 11K	9012-1	12.2298	Technical CV	Unfiltered
SomaScan 11K	9013-60	5.06852	Technical CV	Unfiltered
SomaScan 11K	9014-18	3.94277	Technical CV	Unfiltered
SomaScan 11K	9015-1	6.03082	Technical CV	Unfiltered
SomaScan 11K	9016-12	6.09939	Technical CV	Unfiltered
SomaScan 11K	9017-58	4.27258	Technical CV	Unfiltered
SomaScan 11K	9018-38	3.37671	Technical CV	Unfiltered
SomaScan 11K	9021-1	3.67308	Technical CV	Unfiltered
SomaScan 11K	9022-49	11.5637	Technical CV	Unfiltered
SomaScan 11K	9025-5	19.2613	Technical CV	Unfiltered
SomaScan 11K	9026-40	3.33864	Technical CV	Unfiltered
SomaScan 11K	9027-10	3.31342	Technical CV	Unfiltered
SomaScan 11K	9028-5	4.6022	Technical CV	Unfiltered
SomaScan 11K	9030-56	2.53553	Technical CV	Unfiltered
SomaScan 11K	9032-30	13.0247	Technical CV	Unfiltered
SomaScan 11K	9035-2	2.66118	Technical CV	Unfiltered
SomaScan 11K	9037-1	5.62089	Technical CV	Unfiltered
SomaScan 11K	9038-12	5.22939	Technical CV	Unfiltered
SomaScan 11K	9039-47	5.97393	Technical CV	Unfiltered
SomaScan 11K	9040-144	4.77557	Technical CV	Unfiltered
SomaScan 11K	9043-7	11.1733	Technical CV	Unfiltered
SomaScan 11K	9044-1	6.36492	Technical CV	Unfiltered
SomaScan 11K	9045-3	8.84422	Technical CV	Unfiltered
SomaScan 11K	9049-2	2.88907	Technical CV	Unfiltered
SomaScan 11K	9050-170	2.45888	Technical CV	Unfiltered
SomaScan 11K	9051-13	3.25752	Technical CV	Unfiltered
SomaScan 11K	9053-16	3.81305	Technical CV	Unfiltered
SomaScan 11K	9055-81	3.3456	Technical CV	Unfiltered
SomaScan 11K	9057-19	3.78999	Technical CV	Unfiltered
SomaScan 11K	9058-1	2.55747	Technical CV	Unfiltered
SomaScan 11K	9059-14	7.83414	Technical CV	Unfiltered
SomaScan 11K	9060-27	5.88836	Technical CV	Unfiltered
SomaScan 11K	9061-3	5.5541	Technical CV	Unfiltered
SomaScan 11K	9064-12	7.01643	Technical CV	Unfiltered
SomaScan 11K	9065-28	4.09094	Technical CV	Unfiltered
SomaScan 11K	9068-17	4.08143	Technical CV	Unfiltered
SomaScan 11K	9070-1	4.24522	Technical CV	Unfiltered
SomaScan 11K	9074-6	2.78754	Technical CV	Unfiltered
SomaScan 11K	9075-121	2.48295	Technical CV	Unfiltered
SomaScan 11K	9076-25	7.10057	Technical CV	Unfiltered
SomaScan 11K	9077-10	5.84204	Technical CV	Unfiltered
SomaScan 11K	9078-207	3.72412	Technical CV	Unfiltered
SomaScan 11K	9081-39	10.9638	Technical CV	Unfiltered
SomaScan 11K	9082-25	7.47361	Technical CV	Unfiltered
SomaScan 11K	9083-35	4.05009	Technical CV	Unfiltered
SomaScan 11K	9086-95	2.93931	Technical CV	Unfiltered
SomaScan 11K	9087-8	6.04913	Technical CV	Unfiltered
SomaScan 11K	9089-77	4.28068	Technical CV	Unfiltered
SomaScan 11K	9090-9	9.52221	Technical CV	Unfiltered
SomaScan 11K	9092-33	5.52312	Technical CV	Unfiltered
SomaScan 11K	9094-5	6.04215	Technical CV	Unfiltered
SomaScan 11K	9095-5	3.52034	Technical CV	Unfiltered
SomaScan 11K	9096-80	4.79675	Technical CV	Unfiltered
SomaScan 11K	9097-5	2.96102	Technical CV	Unfiltered
SomaScan 11K	9099-19	3.95312	Technical CV	Unfiltered
SomaScan 11K	9100-32	4.85574	Technical CV	Unfiltered
SomaScan 11K	9102-28	5.27082	Technical CV	Unfiltered
SomaScan 11K	9106-87	3.60123	Technical CV	Unfiltered
SomaScan 11K	9107-59	7.7163	Technical CV	Unfiltered
SomaScan 11K	9110-2	2.99612	Technical CV	Unfiltered
SomaScan 11K	9111-40	3.05295	Technical CV	Unfiltered
SomaScan 11K	9114-84	6.06953	Technical CV	Unfiltered
SomaScan 11K	9115-78	3.01311	Technical CV	Unfiltered
SomaScan 11K	9116-28	4.2108	Technical CV	Unfiltered
SomaScan 11K	9117-4	4.97923	Technical CV	Unfiltered
SomaScan 11K	9118-7	7.72351	Technical CV	Unfiltered
SomaScan 11K	9121-28	4.76673	Technical CV	Unfiltered
SomaScan 11K	9123-18	5.41498	Technical CV	Unfiltered
SomaScan 11K	9125-23	5.12152	Technical CV	Unfiltered
SomaScan 11K	9126-171	5.53978	Technical CV	Unfiltered
SomaScan 11K	9127-4	4.3976	Technical CV	Unfiltered
SomaScan 11K	9128-34	5.78368	Technical CV	Unfiltered
SomaScan 11K	9168-31	5.80963	Technical CV	Unfiltered
SomaScan 11K	9169-14	5.72746	Technical CV	Unfiltered
SomaScan 11K	9170-24	3.80471	Technical CV	Unfiltered
SomaScan 11K	9171-11	4.78371	Technical CV	Unfiltered
SomaScan 11K	9172-69	4.21987	Technical CV	Unfiltered
SomaScan 11K	9173-21	5.10255	Technical CV	Unfiltered
SomaScan 11K	9175-48	4.60531	Technical CV	Unfiltered
SomaScan 11K	9176-3	5.01323	Technical CV	Unfiltered
SomaScan 11K	9177-6	6.61991	Technical CV	Unfiltered
SomaScan 11K	9178-30	4.75997	Technical CV	Unfiltered
SomaScan 11K	9180-6	2.05427	Technical CV	Unfiltered
SomaScan 11K	9182-3	5.50119	Technical CV	Unfiltered
SomaScan 11K	9183-7	4.04669	Technical CV	Unfiltered
SomaScan 11K	9185-15	5.96888	Technical CV	Unfiltered
SomaScan 11K	9187-2	5.05759	Technical CV	Unfiltered
SomaScan 11K	9188-119	3.96348	Technical CV	Unfiltered
SomaScan 11K	9190-23	4.57285	Technical CV	Unfiltered
SomaScan 11K	9190-7	5.82843	Technical CV	Unfiltered
SomaScan 11K	9191-8	5.87532	Technical CV	Unfiltered
SomaScan 11K	9196-8	4.81172	Technical CV	Unfiltered
SomaScan 11K	9197-4	5.42307	Technical CV	Unfiltered
SomaScan 11K	9199-6	5.09433	Technical CV	Unfiltered
SomaScan 11K	9201-13	5.70731	Technical CV	Unfiltered
SomaScan 11K	9202-309	6.47195	Technical CV	Unfiltered
SomaScan 11K	9204-33	4.84399	Technical CV	Unfiltered
SomaScan 11K	9207-60	7.09192	Technical CV	Unfiltered
SomaScan 11K	9211-19	8.33412	Technical CV	Unfiltered
SomaScan 11K	9212-22	5.2965	Technical CV	Unfiltered
SomaScan 11K	9213-24	12.7711	Technical CV	Unfiltered
SomaScan 11K	9215-117	5.47835	Technical CV	Unfiltered
SomaScan 11K	9216-100	6.6648	Technical CV	Unfiltered
SomaScan 11K	9218-7	4.46826	Technical CV	Unfiltered
SomaScan 11K	9219-70	5.56451	Technical CV	Unfiltered
SomaScan 11K	9220-7	4.11504	Technical CV	Unfiltered
SomaScan 11K	9221-6	5.56534	Technical CV	Unfiltered
SomaScan 11K	9223-11	5.69955	Technical CV	Unfiltered
SomaScan 11K	9224-20	4.63071	Technical CV	Unfiltered
SomaScan 11K	9226-6	4.02446	Technical CV	Unfiltered
SomaScan 11K	9227-15	2.92851	Technical CV	Unfiltered
SomaScan 11K	9229-9	9.47863	Technical CV	Unfiltered
SomaScan 11K	9231-23	6.64792	Technical CV	Unfiltered
SomaScan 11K	9232-1	6.5098	Technical CV	Unfiltered
SomaScan 11K	9233-71	7.81811	Technical CV	Unfiltered
SomaScan 11K	9234-8	6.46428	Technical CV	Unfiltered
SomaScan 11K	9235-3	7.12114	Technical CV	Unfiltered
SomaScan 11K	9237-54	6.08624	Technical CV	Unfiltered
SomaScan 11K	9241-40	6.60914	Technical CV	Unfiltered
SomaScan 11K	9242-11	5.84705	Technical CV	Unfiltered
SomaScan 11K	9243-10	7.21451	Technical CV	Unfiltered
SomaScan 11K	9244-27	5.93233	Technical CV	Unfiltered
SomaScan 11K	9245-1	3.80316	Technical CV	Unfiltered
SomaScan 11K	9248-36	3.61238	Technical CV	Unfiltered
SomaScan 11K	9249-17	3.96829	Technical CV	Unfiltered
SomaScan 11K	9250-87	6.4446	Technical CV	Unfiltered
SomaScan 11K	9251-28	6.45224	Technical CV	Unfiltered
SomaScan 11K	9253-52	5.43306	Technical CV	Unfiltered
SomaScan 11K	9254-18	17.4631	Technical CV	Unfiltered
SomaScan 11K	9255-13	5.19376	Technical CV	Unfiltered
SomaScan 11K	9255-5	4.92326	Technical CV	Unfiltered
SomaScan 11K	9256-78	7.82788	Technical CV	Unfiltered
SomaScan 11K	9257-14	3.35524	Technical CV	Unfiltered
SomaScan 11K	9259-35	4.58895	Technical CV	Unfiltered
SomaScan 11K	9261-14	5.12323	Technical CV	Unfiltered
SomaScan 11K	9263-57	8.81631	Technical CV	Unfiltered
SomaScan 11K	9264-11	5.47486	Technical CV	Unfiltered
SomaScan 11K	9265-10	3.25148	Technical CV	Unfiltered
SomaScan 11K	9266-1	6.01911	Technical CV	Unfiltered
SomaScan 11K	9267-2	4.79812	Technical CV	Unfiltered
SomaScan 11K	9269-7	7.16851	Technical CV	Unfiltered
SomaScan 11K	9271-101	8.62414	Technical CV	Unfiltered
SomaScan 11K	9275-2	7.3903	Technical CV	Unfiltered
SomaScan 11K	9276-7	4.52308	Technical CV	Unfiltered
SomaScan 11K	9276-9	4.92529	Technical CV	Unfiltered
SomaScan 11K	9277-16	3.75811	Technical CV	Unfiltered
SomaScan 11K	9278-9	8.18588	Technical CV	Unfiltered
SomaScan 11K	9279-7	7.40752	Technical CV	Unfiltered
SomaScan 11K	9282-12	3.98692	Technical CV	Unfiltered
SomaScan 11K	9283-8	5.71119	Technical CV	Unfiltered
SomaScan 11K	9284-25	6.05636	Technical CV	Unfiltered
SomaScan 11K	9287-6	3.76848	Technical CV	Unfiltered
SomaScan 11K	9288-7	4.85199	Technical CV	Unfiltered
SomaScan 11K	9290-8	3.09982	Technical CV	Unfiltered
SomaScan 11K	9294-45	8.70208	Technical CV	Unfiltered
SomaScan 11K	9296-15	6.02951	Technical CV	Unfiltered
SomaScan 11K	9297-12	4.17817	Technical CV	Unfiltered
SomaScan 11K	9300-13	6.79206	Technical CV	Unfiltered
SomaScan 11K	9302-90	4.67533	Technical CV	Unfiltered
SomaScan 11K	9303-9	2.89287	Technical CV	Unfiltered
SomaScan 11K	9305-89	3.00379	Technical CV	Unfiltered
SomaScan 11K	9306-7	3.12051	Technical CV	Unfiltered
SomaScan 11K	9310-2	7.42276	Technical CV	Unfiltered
SomaScan 11K	9312-8	10.8607	Technical CV	Unfiltered
SomaScan 11K	9313-27	5.82528	Technical CV	Unfiltered
SomaScan 11K	9314-9	9.096	Technical CV	Unfiltered
SomaScan 11K	9315-16	6.5864	Technical CV	Unfiltered
SomaScan 11K	9316-67	10.5652	Technical CV	Unfiltered
SomaScan 11K	9317-4	11.7204	Technical CV	Unfiltered
SomaScan 11K	9319-59	2.51501	Technical CV	Unfiltered
SomaScan 11K	9321-400	2.99674	Technical CV	Unfiltered
SomaScan 11K	9322-15	62.7764	Technical CV	Unfiltered
SomaScan 11K	9326-33	13.0517	Technical CV	Unfiltered
SomaScan 11K	9327-3	3.97494	Technical CV	Unfiltered
SomaScan 11K	9328-55	25.1383	Technical CV	Unfiltered
SomaScan 11K	9329-28	7.2561	Technical CV	Unfiltered
SomaScan 11K	9332-6	2.89592	Technical CV	Unfiltered
SomaScan 11K	9333-59	4.84	Technical CV	Unfiltered
SomaScan 11K	9335-28	4.58725	Technical CV	Unfiltered
SomaScan 11K	9337-43	3.43644	Technical CV	Unfiltered
SomaScan 11K	9339-204	6.73998	Technical CV	Unfiltered
SomaScan 11K	9340-17	5.67145	Technical CV	Unfiltered
SomaScan 11K	9341-1	4.75122	Technical CV	Unfiltered
SomaScan 11K	9343-16	5.69859	Technical CV	Unfiltered
SomaScan 11K	9345-436	4.19006	Technical CV	Unfiltered
SomaScan 11K	9348-1	9.71324	Technical CV	Unfiltered
SomaScan 11K	9350-3	4.9955	Technical CV	Unfiltered
SomaScan 11K	9352-86	4.27624	Technical CV	Unfiltered
SomaScan 11K	9357-4	7.10422	Technical CV	Unfiltered
SomaScan 11K	9359-9	4.65969	Technical CV	Unfiltered
SomaScan 11K	9360-33	5.11063	Technical CV	Unfiltered
SomaScan 11K	9361-7	3.72616	Technical CV	Unfiltered
SomaScan 11K	9363-11	5.6947	Technical CV	Unfiltered
SomaScan 11K	9365-91	6.72317	Technical CV	Unfiltered
SomaScan 11K	9366-54	4.29469	Technical CV	Unfiltered
SomaScan 11K	9368-64	2.61221	Technical CV	Unfiltered
SomaScan 11K	9369-174	3.91998	Technical CV	Unfiltered
SomaScan 11K	9370-69	7.23035	Technical CV	Unfiltered
SomaScan 11K	9372-157	8.33071	Technical CV	Unfiltered
SomaScan 11K	9374-24	41.3105	Technical CV	Unfiltered
SomaScan 11K	9377-25	4.94736	Technical CV	Unfiltered
SomaScan 11K	9378-6	7.62525	Technical CV	Unfiltered
SomaScan 11K	9379-248	6.33979	Technical CV	Unfiltered
SomaScan 11K	9380-2	6.53679	Technical CV	Unfiltered
SomaScan 11K	9383-24	3.48578	Technical CV	Unfiltered
SomaScan 11K	9384-17	8.58016	Technical CV	Unfiltered
SomaScan 11K	9385-4	7.26782	Technical CV	Unfiltered
SomaScan 11K	9386-42	5.26896	Technical CV	Unfiltered
SomaScan 11K	9388-18	5.97573	Technical CV	Unfiltered
SomaScan 11K	9391-60	5.78648	Technical CV	Unfiltered
SomaScan 11K	9392-43	7.40882	Technical CV	Unfiltered
SomaScan 11K	9394-19	4.79618	Technical CV	Unfiltered
SomaScan 11K	9398-30	3.79906	Technical CV	Unfiltered
SomaScan 11K	9400-40	3.23428	Technical CV	Unfiltered
SomaScan 11K	9401-57	6.33626	Technical CV	Unfiltered
SomaScan 11K	9402-18	5.62466	Technical CV	Unfiltered
SomaScan 11K	9409-11	6.7027	Technical CV	Unfiltered
SomaScan 11K	9412-52	3.93299	Technical CV	Unfiltered
SomaScan 11K	9416-77	6.30383	Technical CV	Unfiltered
SomaScan 11K	9426-73	2.15862	Technical CV	Unfiltered
SomaScan 11K	9436-2	4.3241	Technical CV	Unfiltered
SomaScan 11K	9443-137	4.48178	Technical CV	Unfiltered
SomaScan 11K	9444-70	6.20223	Technical CV	Unfiltered
SomaScan 11K	9445-44	2.34309	Technical CV	Unfiltered
SomaScan 11K	9449-150	8.22453	Technical CV	Unfiltered
SomaScan 11K	9450-18	4.29859	Technical CV	Unfiltered
SomaScan 11K	9451-20	4.40227	Technical CV	Unfiltered
SomaScan 11K	9453-12	4.35347	Technical CV	Unfiltered
SomaScan 11K	9456-34	4.60245	Technical CV	Unfiltered
SomaScan 11K	9457-3	5.29265	Technical CV	Unfiltered
SomaScan 11K	9459-7	5.87997	Technical CV	Unfiltered
SomaScan 11K	9461-2	6.55599	Technical CV	Unfiltered
SomaScan 11K	9468-8	7.73463	Technical CV	Unfiltered
SomaScan 11K	9470-15	3.54173	Technical CV	Unfiltered
SomaScan 11K	9474-22	4.59455	Technical CV	Unfiltered
SomaScan 11K	9475-22	9.49046	Technical CV	Unfiltered
SomaScan 11K	9478-69	1.52314	Technical CV	Unfiltered
SomaScan 11K	9482-110	6.31246	Technical CV	Unfiltered
SomaScan 11K	9484-75	7.8234	Technical CV	Unfiltered
SomaScan 11K	9486-13	5.10814	Technical CV	Unfiltered
SomaScan 11K	9487-60	6.90909	Technical CV	Unfiltered
SomaScan 11K	9490-3	8.30525	Technical CV	Unfiltered
SomaScan 11K	9495-10	6.15944	Technical CV	Unfiltered
SomaScan 11K	9503-1	4.96507	Technical CV	Unfiltered
SomaScan 11K	9504-19	6.90952	Technical CV	Unfiltered
SomaScan 11K	9506-10	5.27449	Technical CV	Unfiltered
SomaScan 11K	9507-55	37.8815	Technical CV	Unfiltered
SomaScan 11K	9509-4	4.9365	Technical CV	Unfiltered
SomaScan 11K	9511-61	12.1529	Technical CV	Unfiltered
SomaScan 11K	9513-9	2.73032	Technical CV	Unfiltered
SomaScan 11K	9514-46	3.96184	Technical CV	Unfiltered
SomaScan 11K	9518-95	2.6796	Technical CV	Unfiltered
SomaScan 11K	9522-3	4.87019	Technical CV	Unfiltered
SomaScan 11K	9523-34	3.07468	Technical CV	Unfiltered
SomaScan 11K	9524-46	4.13122	Technical CV	Unfiltered
SomaScan 11K	9525-1	7.86632	Technical CV	Unfiltered
SomaScan 11K	9526-3	4.756	Technical CV	Unfiltered
SomaScan 11K	9531-24	4.24138	Technical CV	Unfiltered
SomaScan 11K	9532-5	8.61172	Technical CV	Unfiltered
SomaScan 11K	9536-16	17.6912	Technical CV	Unfiltered
SomaScan 11K	9541-15	4.11528	Technical CV	Unfiltered
SomaScan 11K	9543-131	4.34259	Technical CV	Unfiltered
SomaScan 11K	9544-24	3.9931	Technical CV	Unfiltered
SomaScan 11K	9545-156	8.83273	Technical CV	Unfiltered
SomaScan 11K	9547-29	3.38311	Technical CV	Unfiltered
SomaScan 11K	9550-153	3.59944	Technical CV	Unfiltered
SomaScan 11K	9557-5	5.2747	Technical CV	Unfiltered
SomaScan 11K	9561-21	4.04929	Technical CV	Unfiltered
SomaScan 11K	9565-6	4.62638	Technical CV	Unfiltered
SomaScan 11K	9568-289	4.42853	Technical CV	Unfiltered
SomaScan 11K	9569-14	2.42496	Technical CV	Unfiltered
SomaScan 11K	9573-108	4.22457	Technical CV	Unfiltered
SomaScan 11K	9574-11	5.47375	Technical CV	Unfiltered
SomaScan 11K	9576-58	5.06553	Technical CV	Unfiltered
SomaScan 11K	9577-26	6.93281	Technical CV	Unfiltered
SomaScan 11K	9578-263	5.52313	Technical CV	Unfiltered
SomaScan 11K	9579-59	5.46842	Technical CV	Unfiltered
SomaScan 11K	9580-5	7.39904	Technical CV	Unfiltered
SomaScan 11K	9581-4	9.26051	Technical CV	Unfiltered
SomaScan 11K	9582-181	3.18629	Technical CV	Unfiltered
SomaScan 11K	9582-93	3.73134	Technical CV	Unfiltered
SomaScan 11K	9583-17	6.73813	Technical CV	Unfiltered
SomaScan 11K	9585-80	4.59255	Technical CV	Unfiltered
SomaScan 11K	9590-10	6.63616	Technical CV	Unfiltered
SomaScan 11K	9594-30	4.1748	Technical CV	Unfiltered
SomaScan 11K	9595-11	4.01932	Technical CV	Unfiltered
SomaScan 11K	9598-23	2.83511	Technical CV	Unfiltered
SomaScan 11K	9599-6	4.31346	Technical CV	Unfiltered
SomaScan 11K	9600-55	2.63856	Technical CV	Unfiltered
SomaScan 11K	9603-9	2.78398	Technical CV	Unfiltered
SomaScan 11K	9604-14	6.3265	Technical CV	Unfiltered
SomaScan 11K	9606-4	4.44004	Technical CV	Unfiltered
SomaScan 11K	9607-39	11.2249	Technical CV	Unfiltered
SomaScan 11K	9609-25	5.03347	Technical CV	Unfiltered
SomaScan 11K	9627-15	8.21893	Technical CV	Unfiltered
SomaScan 11K	9638-2	5.82892	Technical CV	Unfiltered
SomaScan 11K	9713-67	6.39356	Technical CV	Unfiltered
SomaScan 11K	9715-15	3.63336	Technical CV	Unfiltered
SomaScan 11K	9719-145	3.92438	Technical CV	Unfiltered
SomaScan 11K	9723-105	8.42879	Technical CV	Unfiltered
SomaScan 11K	9728-4	3.43979	Technical CV	Unfiltered
SomaScan 11K	9730-22	11.7664	Technical CV	Unfiltered
SomaScan 11K	9735-44	7.22347	Technical CV	Unfiltered
SomaScan 11K	9738-7	6.68735	Technical CV	Unfiltered
SomaScan 11K	9739-4	5.93004	Technical CV	Unfiltered
SomaScan 11K	9742-59	6.05508	Technical CV	Unfiltered
SomaScan 11K	9744-139	6.00239	Technical CV	Unfiltered
SomaScan 11K	9745-20	14.6039	Technical CV	Unfiltered
SomaScan 11K	9747-48	6.90514	Technical CV	Unfiltered
SomaScan 11K	9748-31	3.90733	Technical CV	Unfiltered
SomaScan 11K	9749-190	5.91259	Technical CV	Unfiltered
SomaScan 11K	9750-7	3.55793	Technical CV	Unfiltered
SomaScan 11K	9751-72	5.95067	Technical CV	Unfiltered
SomaScan 11K	9753-17	5.11697	Technical CV	Unfiltered
SomaScan 11K	9754-33	3.81529	Technical CV	Unfiltered
SomaScan 11K	9755-19	23.3583	Technical CV	Unfiltered
SomaScan 11K	9756-6	7.43456	Technical CV	Unfiltered
SomaScan 11K	9757-29	7.6502	Technical CV	Unfiltered
SomaScan 11K	9758-17	5.68126	Technical CV	Unfiltered
SomaScan 11K	9759-13	3.81003	Technical CV	Unfiltered
SomaScan 11K	9760-13	4.98984	Technical CV	Unfiltered
SomaScan 11K	9761-89	11.3767	Technical CV	Unfiltered
SomaScan 11K	9762-14	10.1303	Technical CV	Unfiltered
SomaScan 11K	9764-79	6.95357	Technical CV	Unfiltered
SomaScan 11K	9765-4	3.26634	Technical CV	Unfiltered
SomaScan 11K	9767-22	2.32963	Technical CV	Unfiltered
SomaScan 11K	9768-5	6.43313	Technical CV	Unfiltered
SomaScan 11K	9769-48	4.88202	Technical CV	Unfiltered
SomaScan 11K	9772-153	3.72455	Technical CV	Unfiltered
SomaScan 11K	9773-15	10.5217	Technical CV	Unfiltered
SomaScan 11K	9774-59	7.84236	Technical CV	Unfiltered
SomaScan 11K	9778-45	7.49402	Technical CV	Unfiltered
SomaScan 11K	9779-63	6.92196	Technical CV	Unfiltered
SomaScan 11K	9783-75	3.10226	Technical CV	Unfiltered
SomaScan 11K	9786-310	6.49295	Technical CV	Unfiltered
SomaScan 11K	9787-23	4.29489	Technical CV	Unfiltered
SomaScan 11K	9789-52	5.89175	Technical CV	Unfiltered
SomaScan 11K	9790-28	6.03223	Technical CV	Unfiltered
SomaScan 11K	9793-145	7.5614	Technical CV	Unfiltered
SomaScan 11K	9794-17	4.54267	Technical CV	Unfiltered
SomaScan 11K	9795-9	4.27487	Technical CV	Unfiltered
SomaScan 11K	9796-4	5.78366	Technical CV	Unfiltered
SomaScan 11K	9800-20	4.40426	Technical CV	Unfiltered
SomaScan 11K	9802-27	3.73219	Technical CV	Unfiltered
SomaScan 11K	9805-51	3.24194	Technical CV	Unfiltered
SomaScan 11K	9808-41	5.54221	Technical CV	Unfiltered
SomaScan 11K	9815-5	4.14987	Technical CV	Unfiltered
SomaScan 11K	9816-37	5.49925	Technical CV	Unfiltered
SomaScan 11K	9819-110	12.7366	Technical CV	Unfiltered
SomaScan 11K	9823-2	5.74739	Technical CV	Unfiltered
SomaScan 11K	9826-135	5.03496	Technical CV	Unfiltered
SomaScan 11K	9828-86	2.37856	Technical CV	Unfiltered
SomaScan 11K	9829-91	7.15553	Technical CV	Unfiltered
SomaScan 11K	9830-109	4.80217	Technical CV	Unfiltered
SomaScan 11K	9831-12	7.85371	Technical CV	Unfiltered
SomaScan 11K	9832-33	5.96472	Technical CV	Unfiltered
SomaScan 11K	9834-62	5.31885	Technical CV	Unfiltered
SomaScan 11K	9835-16	6.51444	Technical CV	Unfiltered
SomaScan 11K	9836-20	5.71249	Technical CV	Unfiltered
SomaScan 11K	9837-60	6.90208	Technical CV	Unfiltered
SomaScan 11K	9838-4	4.04366	Technical CV	Unfiltered
SomaScan 11K	9839-148	5.96234	Technical CV	Unfiltered
SomaScan 11K	9840-2	5.33817	Technical CV	Unfiltered
SomaScan 11K	9841-197	4.48	Technical CV	Unfiltered
SomaScan 11K	9842-2	5.96747	Technical CV	Unfiltered
SomaScan 11K	9843-5	8.0816	Technical CV	Unfiltered
SomaScan 11K	9844-138	6.49807	Technical CV	Unfiltered
SomaScan 11K	9845-33	5.25867	Technical CV	Unfiltered
SomaScan 11K	9846-32	5.84511	Technical CV	Unfiltered
SomaScan 11K	9847-21	6.69449	Technical CV	Unfiltered
SomaScan 11K	9848-22	4.9779	Technical CV	Unfiltered
SomaScan 11K	9849-13	6.34894	Technical CV	Unfiltered
SomaScan 11K	9850-38	2.37192	Technical CV	Unfiltered
SomaScan 11K	9851-9	11.7516	Technical CV	Unfiltered
SomaScan 11K	9853-3	4.70287	Technical CV	Unfiltered
SomaScan 11K	9854-36	6.69321	Technical CV	Unfiltered
SomaScan 11K	9855-10	5.04697	Technical CV	Unfiltered
SomaScan 11K	9856-22	64.6314	Technical CV	Unfiltered
SomaScan 11K	9857-38	4.8426	Technical CV	Unfiltered
SomaScan 11K	9859-180	3.7514	Technical CV	Unfiltered
SomaScan 11K	9863-1	7.25988	Technical CV	Unfiltered
SomaScan 11K	9864-38	5.43844	Technical CV	Unfiltered
SomaScan 11K	9865-40	5.89627	Technical CV	Unfiltered
SomaScan 11K	9867-23	5.41351	Technical CV	Unfiltered
SomaScan 11K	9869-28	4.63202	Technical CV	Unfiltered
SomaScan 11K	9870-17	9.48109	Technical CV	Unfiltered
SomaScan 11K	9872-23	4.55004	Technical CV	Unfiltered
SomaScan 11K	9873-17	4.60597	Technical CV	Unfiltered
SomaScan 11K	9874-28	6.25913	Technical CV	Unfiltered
SomaScan 11K	9875-107	3.5083	Technical CV	Unfiltered
SomaScan 11K	9876-20	5.79763	Technical CV	Unfiltered
SomaScan 11K	9877-28	6.20624	Technical CV	Unfiltered
SomaScan 11K	9878-3	4.68033	Technical CV	Unfiltered
SomaScan 11K	9880-33	9.6012	Technical CV	Unfiltered
SomaScan 11K	9883-29	5.94662	Technical CV	Unfiltered
SomaScan 11K	9884-8	5.7251	Technical CV	Unfiltered
SomaScan 11K	9885-41	4.43063	Technical CV	Unfiltered
SomaScan 11K	9886-28	7.29473	Technical CV	Unfiltered
SomaScan 11K	9887-40	4.33819	Technical CV	Unfiltered
SomaScan 11K	9889-42	3.33845	Technical CV	Unfiltered
SomaScan 11K	9890-8	5.31802	Technical CV	Unfiltered
SomaScan 11K	9893-27	6.13593	Technical CV	Unfiltered
SomaScan 11K	9894-13	5.78686	Technical CV	Unfiltered
SomaScan 11K	9895-77	3.18161	Technical CV	Unfiltered
SomaScan 11K	9896-21	32.2066	Technical CV	Unfiltered
SomaScan 11K	9897-9	3.05795	Technical CV	Unfiltered
SomaScan 11K	9898-161	10.9558	Technical CV	Unfiltered
SomaScan 11K	9899-28	3.77919	Technical CV	Unfiltered
SomaScan 11K	9900-36	11.1555	Technical CV	Unfiltered
SomaScan 11K	9901-28	5.8565	Technical CV	Unfiltered
SomaScan 11K	9906-21	5.79003	Technical CV	Unfiltered
SomaScan 11K	9907-216	2.13667	Technical CV	Unfiltered
SomaScan 11K	9910-9	6.67055	Technical CV	Unfiltered
SomaScan 11K	9913-4	5.10008	Technical CV	Unfiltered
SomaScan 11K	9916-146	48.3998	Technical CV	Unfiltered
SomaScan 11K	9918-23	6.43453	Technical CV	Unfiltered
SomaScan 11K	9923-6	4.40412	Technical CV	Unfiltered
SomaScan 11K	9925-56	2.56987	Technical CV	Unfiltered
SomaScan 11K	9926-4	3.7343	Technical CV	Unfiltered
SomaScan 11K	9927-96	3.39871	Technical CV	Unfiltered
SomaScan 11K	9928-125	5.01493	Technical CV	Unfiltered
SomaScan 11K	9929-16	6.62743	Technical CV	Unfiltered
SomaScan 11K	9930-48	8.03287	Technical CV	Unfiltered
SomaScan 11K	9931-20	5.42562	Technical CV	Unfiltered
SomaScan 11K	9932-49	4.76341	Technical CV	Unfiltered
SomaScan 11K	9933-49	4.35431	Technical CV	Unfiltered
SomaScan 11K	9934-29	3.82134	Technical CV	Unfiltered
SomaScan 11K	9936-27	10.4433	Technical CV	Unfiltered
SomaScan 11K	9937-7	3.17638	Technical CV	Unfiltered
SomaScan 11K	9940-35	10.7461	Technical CV	Unfiltered
SomaScan 11K	9941-70	4.4615	Technical CV	Unfiltered
SomaScan 11K	9942-2	5.12917	Technical CV	Unfiltered
SomaScan 11K	9945-8	4.54897	Technical CV	Unfiltered
SomaScan 11K	9947-22	6.80076	Technical CV	Unfiltered
SomaScan 11K	9950-229	5.17354	Technical CV	Unfiltered
SomaScan 11K	9951-36	2.7644	Technical CV	Unfiltered
SomaScan 11K	9952-57	6.17472	Technical CV	Unfiltered
SomaScan 11K	9954-2	4.93444	Technical CV	Unfiltered
SomaScan 11K	9955-40	3.78366	Technical CV	Unfiltered
SomaScan 11K	9956-7	2.5614	Technical CV	Unfiltered
SomaScan 11K	9957-9	4.52666	Technical CV	Unfiltered
SomaScan 11K	9959-60	3.99991	Technical CV	Unfiltered
SomaScan 11K	9960-2	12.5472	Technical CV	Unfiltered
SomaScan 11K	9962-1	5.49814	Technical CV	Unfiltered
SomaScan 11K	9963-19	6.50581	Technical CV	Unfiltered
SomaScan 11K	9964-10	5.44819	Technical CV	Unfiltered
SomaScan 11K	9969-8	7.46064	Technical CV	Unfiltered
SomaScan 11K	9970-7	9.93817	Technical CV	Unfiltered
SomaScan 11K	9971-5	5.65257	Technical CV	Unfiltered
SomaScan 11K	9974-8	12.9814	Technical CV	Unfiltered
SomaScan 11K	9979-13	5.14948	Technical CV	Unfiltered
SomaScan 11K	9981-18	4.02568	Technical CV	Unfiltered
SomaScan 11K	9983-97	7.42699	Technical CV	Unfiltered
SomaScan 11K	9984-12	3.84058	Technical CV	Unfiltered
SomaScan 11K	9986-14	5.95853	Technical CV	Unfiltered
SomaScan 11K	9987-30	7.82348	Technical CV	Unfiltered
SomaScan 11K	9989-12	2.81123	Technical CV	Unfiltered
SomaScan 11K	9991-112	7.67989	Technical CV	Unfiltered
SomaScan 11K	9993-11	4.08716	Technical CV	Unfiltered
SomaScan 11K	9994-217	3.11299	Technical CV	Unfiltered
SomaScan 11K	9995-6	2.62381	Technical CV	Unfiltered
SomaScan 11K	9997-12	6.87742	Technical CV	Unfiltered
SomaScan 11K	9999-1	4.98809	Technical CV	Unfiltered
SomaScan 7K	10000-28	4.75836	Technical CV	Unfiltered
SomaScan 7K	10001-7	4.41731	Technical CV	Unfiltered
SomaScan 7K	10003-15	6.24716	Technical CV	Unfiltered
SomaScan 7K	10006-25	6.3667	Technical CV	Unfiltered
SomaScan 7K	10008-43	5.25534	Technical CV	Unfiltered
SomaScan 7K	10010-10	5.33663	Technical CV	Unfiltered
SomaScan 7K	10011-65	6.70884	Technical CV	Unfiltered
SomaScan 7K	10012-5	7.27745	Technical CV	Unfiltered
SomaScan 7K	10014-31	5.37411	Technical CV	Unfiltered
SomaScan 7K	10015-119	5.56531	Technical CV	Unfiltered
SomaScan 7K	10022-207	5.15886	Technical CV	Unfiltered
SomaScan 7K	10023-32	8.91958	Technical CV	Unfiltered
SomaScan 7K	10024-44	6.24451	Technical CV	Unfiltered
SomaScan 7K	10025-1	6.68836	Technical CV	Unfiltered
SomaScan 7K	10030-8	4.71155	Technical CV	Unfiltered
SomaScan 7K	10035-6	6.57783	Technical CV	Unfiltered
SomaScan 7K	10036-201	8.43696	Technical CV	Unfiltered
SomaScan 7K	10037-98	6.03493	Technical CV	Unfiltered
SomaScan 7K	10039-32	5.56406	Technical CV	Unfiltered
SomaScan 7K	10040-63	3.54232	Technical CV	Unfiltered
SomaScan 7K	10041-3	3.76224	Technical CV	Unfiltered
SomaScan 7K	10042-8	5.88839	Technical CV	Unfiltered
SomaScan 7K	10043-31	4.63327	Technical CV	Unfiltered
SomaScan 7K	10044-12	24.9998	Technical CV	Unfiltered
SomaScan 7K	10045-47	6.53813	Technical CV	Unfiltered
SomaScan 7K	10046-55	5.47735	Technical CV	Unfiltered
SomaScan 7K	10047-12	2.70217	Technical CV	Unfiltered
SomaScan 7K	10048-7	5.03638	Technical CV	Unfiltered
SomaScan 7K	10049-112	5.19769	Technical CV	Unfiltered
SomaScan 7K	10053-5	5.41071	Technical CV	Unfiltered
SomaScan 7K	10054-3	7.03668	Technical CV	Unfiltered
SomaScan 7K	10056-5	5.58144	Technical CV	Unfiltered
SomaScan 7K	10058-1	8.45899	Technical CV	Unfiltered
SomaScan 7K	10063-10	4.83687	Technical CV	Unfiltered
SomaScan 7K	10064-12	4.47453	Technical CV	Unfiltered
SomaScan 7K	10069-2	5.91605	Technical CV	Unfiltered
SomaScan 7K	10070-22	5.68833	Technical CV	Unfiltered
SomaScan 7K	10073-22	4.72057	Technical CV	Unfiltered
SomaScan 7K	10074-128	4.93085	Technical CV	Unfiltered
SomaScan 7K	10075-75	10.5586	Technical CV	Unfiltered
SomaScan 7K	10076-1	4.55029	Technical CV	Unfiltered
SomaScan 7K	10078-5	4.62543	Technical CV	Unfiltered
SomaScan 7K	10080-9	4.20658	Technical CV	Unfiltered
SomaScan 7K	10081-17	8.22467	Technical CV	Unfiltered
SomaScan 7K	10082-251	7.50947	Technical CV	Unfiltered
SomaScan 7K	10085-25	7.55847	Technical CV	Unfiltered
SomaScan 7K	10086-39	5.28298	Technical CV	Unfiltered
SomaScan 7K	10087-10	3.98565	Technical CV	Unfiltered
SomaScan 7K	10088-37	6.62291	Technical CV	Unfiltered
SomaScan 7K	10089-7	4.78111	Technical CV	Unfiltered
SomaScan 7K	10336-3	7.64788	Technical CV	Unfiltered
SomaScan 7K	10339-48	12.934	Technical CV	Unfiltered
SomaScan 7K	10342-55	12.4501	Technical CV	Unfiltered
SomaScan 7K	10344-334	8.83905	Technical CV	Unfiltered
SomaScan 7K	10346-5	3.61925	Technical CV	Unfiltered
SomaScan 7K	10351-51	7.31731	Technical CV	Unfiltered
SomaScan 7K	10354-57	5.1763	Technical CV	Unfiltered
SomaScan 7K	10356-21	6.58523	Technical CV	Unfiltered
SomaScan 7K	10361-25	4.06232	Technical CV	Unfiltered
SomaScan 7K	10362-35	5.29592	Technical CV	Unfiltered
SomaScan 7K	10363-13	5.79537	Technical CV	Unfiltered
SomaScan 7K	10364-6	6.64649	Technical CV	Unfiltered
SomaScan 7K	10365-132	4.38026	Technical CV	Unfiltered
SomaScan 7K	10366-11	6.02865	Technical CV	Unfiltered
SomaScan 7K	10367-62	4.95643	Technical CV	Unfiltered
SomaScan 7K	10370-21	11.7891	Technical CV	Unfiltered
SomaScan 7K	10372-18	7.1562	Technical CV	Unfiltered
SomaScan 7K	10382-1	3.70095	Technical CV	Unfiltered
SomaScan 7K	10390-21	4.81034	Technical CV	Unfiltered
SomaScan 7K	10391-1	13.9925	Technical CV	Unfiltered
SomaScan 7K	10396-6	5.33072	Technical CV	Unfiltered
SomaScan 7K	10398-110	5.13908	Technical CV	Unfiltered
SomaScan 7K	10418-36	5.33812	Technical CV	Unfiltered
SomaScan 7K	10419-1	3.90261	Technical CV	Unfiltered
SomaScan 7K	10420-30	16.3261	Technical CV	Unfiltered
SomaScan 7K	10424-31	6.55473	Technical CV	Unfiltered
SomaScan 7K	10425-3	4.82287	Technical CV	Unfiltered
SomaScan 7K	10426-21	35.379	Technical CV	Unfiltered
SomaScan 7K	10428-1	7.20725	Technical CV	Unfiltered
SomaScan 7K	10430-31	13.2824	Technical CV	Unfiltered
SomaScan 7K	10432-3	3.37904	Technical CV	Unfiltered
SomaScan 7K	10435-2	5.48436	Technical CV	Unfiltered
SomaScan 7K	10438-19	6.986	Technical CV	Unfiltered
SomaScan 7K	10439-57	5.85312	Technical CV	Unfiltered
SomaScan 7K	10440-26	4.80886	Technical CV	Unfiltered
SomaScan 7K	10442-1	6.0389	Technical CV	Unfiltered
SomaScan 7K	10445-20	9.97588	Technical CV	Unfiltered
SomaScan 7K	10447-18	5.96568	Technical CV	Unfiltered
SomaScan 7K	10449-31	7.16364	Technical CV	Unfiltered
SomaScan 7K	10451-11	8.35686	Technical CV	Unfiltered
SomaScan 7K	10453-7	7.9558	Technical CV	Unfiltered
SomaScan 7K	10454-99	5.95148	Technical CV	Unfiltered
SomaScan 7K	10455-196	4.38039	Technical CV	Unfiltered
SomaScan 7K	10457-3	5.97216	Technical CV	Unfiltered
SomaScan 7K	10460-1	18.1502	Technical CV	Unfiltered
SomaScan 7K	10462-14	4.65021	Technical CV	Unfiltered
SomaScan 7K	10463-23	5.87174	Technical CV	Unfiltered
SomaScan 7K	10464-6	5.58781	Technical CV	Unfiltered
SomaScan 7K	10470-34	41.2381	Technical CV	Unfiltered
SomaScan 7K	10472-53	7.85705	Technical CV	Unfiltered
SomaScan 7K	10473-2	4.71836	Technical CV	Unfiltered
SomaScan 7K	10479-18	7.11883	Technical CV	Unfiltered
SomaScan 7K	10480-33	5.41945	Technical CV	Unfiltered
SomaScan 7K	10485-56	71.7503	Technical CV	Unfiltered
SomaScan 7K	10490-3	5.06235	Technical CV	Unfiltered
SomaScan 7K	10496-11	4.24558	Technical CV	Unfiltered
SomaScan 7K	10499-1	5.85991	Technical CV	Unfiltered
SomaScan 7K	10505-12	5.55119	Technical CV	Unfiltered
SomaScan 7K	10506-53	4.68992	Technical CV	Unfiltered
SomaScan 7K	10507-166	6.01951	Technical CV	Unfiltered
SomaScan 7K	10510-62	4.86627	Technical CV	Unfiltered
SomaScan 7K	10511-10	88.8514	Technical CV	Unfiltered
SomaScan 7K	10512-13	4.95997	Technical CV	Unfiltered
SomaScan 7K	10513-13	6.08601	Technical CV	Unfiltered
SomaScan 7K	10514-5	4.15081	Technical CV	Unfiltered
SomaScan 7K	10521-10	5.47429	Technical CV	Unfiltered
SomaScan 7K	10527-22	7.05486	Technical CV	Unfiltered
SomaScan 7K	10528-2	6.72244	Technical CV	Unfiltered
SomaScan 7K	10530-8	5.69605	Technical CV	Unfiltered
SomaScan 7K	10531-18	6.44465	Technical CV	Unfiltered
SomaScan 7K	10534-40	6.63976	Technical CV	Unfiltered
SomaScan 7K	10535-25	14.2147	Technical CV	Unfiltered
SomaScan 7K	10539-30	7.09106	Technical CV	Unfiltered
SomaScan 7K	10546-2	8.65563	Technical CV	Unfiltered
SomaScan 7K	10550-37	5.98011	Technical CV	Unfiltered
SomaScan 7K	10551-7	5.35702	Technical CV	Unfiltered
SomaScan 7K	10552-88	5.43713	Technical CV	Unfiltered
SomaScan 7K	10553-8	6.29883	Technical CV	Unfiltered
SomaScan 7K	10554-23	36.5148	Technical CV	Unfiltered
SomaScan 7K	10557-6	6.22877	Technical CV	Unfiltered
SomaScan 7K	10558-26	5.69346	Technical CV	Unfiltered
SomaScan 7K	10560-1	13.8473	Technical CV	Unfiltered
SomaScan 7K	10561-5	10.7176	Technical CV	Unfiltered
SomaScan 7K	10562-42	7.72497	Technical CV	Unfiltered
SomaScan 7K	10563-13	5.56157	Technical CV	Unfiltered
SomaScan 7K	10565-19	6.96294	Technical CV	Unfiltered
SomaScan 7K	10569-28	8.30268	Technical CV	Unfiltered
SomaScan 7K	10571-14	6.2643	Technical CV	Unfiltered
SomaScan 7K	10572-65	5.65255	Technical CV	Unfiltered
SomaScan 7K	10574-10	6.1219	Technical CV	Unfiltered
SomaScan 7K	10575-31	6.01465	Technical CV	Unfiltered
SomaScan 7K	10576-7	7.96092	Technical CV	Unfiltered
SomaScan 7K	10580-14	6.59178	Technical CV	Unfiltered
SomaScan 7K	10582-36	17.5645	Technical CV	Unfiltered
SomaScan 7K	10583-1	4.38979	Technical CV	Unfiltered
SomaScan 7K	10584-7	6.15923	Technical CV	Unfiltered
SomaScan 7K	10588-39	5.33762	Technical CV	Unfiltered
SomaScan 7K	10589-7	8.99138	Technical CV	Unfiltered
SomaScan 7K	10600-24	36.9896	Technical CV	Unfiltered
SomaScan 7K	10603-1	8.24516	Technical CV	Unfiltered
SomaScan 7K	10605-22	5.47062	Technical CV	Unfiltered
SomaScan 7K	10606-34	5.18323	Technical CV	Unfiltered
SomaScan 7K	10608-9	4.2659	Technical CV	Unfiltered
SomaScan 7K	10612-18	8.10341	Technical CV	Unfiltered
SomaScan 7K	10613-33	4.90479	Technical CV	Unfiltered
SomaScan 7K	10615-18	4.09298	Technical CV	Unfiltered
SomaScan 7K	10616-67	5.37424	Technical CV	Unfiltered
SomaScan 7K	10618-190	5.90216	Technical CV	Unfiltered
SomaScan 7K	10620-21	4.03898	Technical CV	Unfiltered
SomaScan 7K	10621-26	4.4937	Technical CV	Unfiltered
SomaScan 7K	10623-19	6.07109	Technical CV	Unfiltered
SomaScan 7K	10624-45	5.38409	Technical CV	Unfiltered
SomaScan 7K	10626-116	5.80292	Technical CV	Unfiltered
SomaScan 7K	10627-87	6.98783	Technical CV	Unfiltered
SomaScan 7K	10630-5	7.43634	Technical CV	Unfiltered
SomaScan 7K	10631-9	10.5872	Technical CV	Unfiltered
SomaScan 7K	10636-1	5.70687	Technical CV	Unfiltered
SomaScan 7K	10637-50	4.93601	Technical CV	Unfiltered
SomaScan 7K	10638-1	7.63561	Technical CV	Unfiltered
SomaScan 7K	10643-16	8.48723	Technical CV	Unfiltered
SomaScan 7K	10647-18	6.87079	Technical CV	Unfiltered
SomaScan 7K	10663-42	5.17461	Technical CV	Unfiltered
SomaScan 7K	10666-7	10.6119	Technical CV	Unfiltered
SomaScan 7K	10667-78	5.09225	Technical CV	Unfiltered
SomaScan 7K	10668-5	5.87376	Technical CV	Unfiltered
SomaScan 7K	10670-26	62.4991	Technical CV	Unfiltered
SomaScan 7K	10672-75	14.7071	Technical CV	Unfiltered
SomaScan 7K	10675-223	16.6254	Technical CV	Unfiltered
SomaScan 7K	10677-9	12.7288	Technical CV	Unfiltered
SomaScan 7K	10693-43	5.60893	Technical CV	Unfiltered
SomaScan 7K	10695-12	4.88205	Technical CV	Unfiltered
SomaScan 7K	10699-52	6.41458	Technical CV	Unfiltered
SomaScan 7K	10700-10	3.34993	Technical CV	Unfiltered
SomaScan 7K	10702-1	5.92429	Technical CV	Unfiltered
SomaScan 7K	10703-203	9.71304	Technical CV	Unfiltered
SomaScan 7K	10704-91	8.53488	Technical CV	Unfiltered
SomaScan 7K	10705-14	5.10669	Technical CV	Unfiltered
SomaScan 7K	10708-3	6.48322	Technical CV	Unfiltered
SomaScan 7K	10710-23	5.43948	Technical CV	Unfiltered
SomaScan 7K	10713-151	3.58574	Technical CV	Unfiltered
SomaScan 7K	10714-7	11.4843	Technical CV	Unfiltered
SomaScan 7K	10716-35	6.3622	Technical CV	Unfiltered
SomaScan 7K	10721-76	8.02225	Technical CV	Unfiltered
SomaScan 7K	10722-13	4.78681	Technical CV	Unfiltered
SomaScan 7K	10731-10	8.42373	Technical CV	Unfiltered
SomaScan 7K	10734-339	38.95	Technical CV	Unfiltered
SomaScan 7K	10737-96	4.82985	Technical CV	Unfiltered
SomaScan 7K	10738-11	5.73228	Technical CV	Unfiltered
SomaScan 7K	10741-22	11.7008	Technical CV	Unfiltered
SomaScan 7K	10743-13	9.41579	Technical CV	Unfiltered
SomaScan 7K	10746-24	5.6016	Technical CV	Unfiltered
SomaScan 7K	10748-216	6.15426	Technical CV	Unfiltered
SomaScan 7K	10749-18	4.5367	Technical CV	Unfiltered
SomaScan 7K	10752-8	8.19443	Technical CV	Unfiltered
SomaScan 7K	10753-31	5.90911	Technical CV	Unfiltered
SomaScan 7K	10754-113	5.70772	Technical CV	Unfiltered
SomaScan 7K	10756-34	10.6097	Technical CV	Unfiltered
SomaScan 7K	10758-2	5.53734	Technical CV	Unfiltered
SomaScan 7K	10760-107	13.0064	Technical CV	Unfiltered
SomaScan 7K	10761-5	5.45755	Technical CV	Unfiltered
SomaScan 7K	10762-2	11.1548	Technical CV	Unfiltered
SomaScan 7K	10767-52	8.388	Technical CV	Unfiltered
SomaScan 7K	10772-21	11.0584	Technical CV	Unfiltered
SomaScan 7K	10780-10	5.79332	Technical CV	Unfiltered
SomaScan 7K	10781-19	4.39472	Technical CV	Unfiltered
SomaScan 7K	10785-8	5.71098	Technical CV	Unfiltered
SomaScan 7K	10798-4	4.71424	Technical CV	Unfiltered
SomaScan 7K	10800-15	9.03983	Technical CV	Unfiltered
SomaScan 7K	10801-11	6.45033	Technical CV	Unfiltered
SomaScan 7K	10803-22	6.67363	Technical CV	Unfiltered
SomaScan 7K	10809-14	4.7175	Technical CV	Unfiltered
SomaScan 7K	10814-7	8.74642	Technical CV	Unfiltered
SomaScan 7K	10815-2	3.88714	Technical CV	Unfiltered
SomaScan 7K	10816-150	7.10166	Technical CV	Unfiltered
SomaScan 7K	10817-26	11.7232	Technical CV	Unfiltered
SomaScan 7K	10818-36	5.3288	Technical CV	Unfiltered
SomaScan 7K	10819-108	13.181	Technical CV	Unfiltered
SomaScan 7K	10825-12	6.18085	Technical CV	Unfiltered
SomaScan 7K	10827-67	3.3723	Technical CV	Unfiltered
SomaScan 7K	10830-5	6.74817	Technical CV	Unfiltered
SomaScan 7K	10832-24	5.99826	Technical CV	Unfiltered
SomaScan 7K	10833-64	6.30832	Technical CV	Unfiltered
SomaScan 7K	10835-25	4.15286	Technical CV	Unfiltered
SomaScan 7K	10842-7	6.57802	Technical CV	Unfiltered
SomaScan 7K	10847-1	7.29786	Technical CV	Unfiltered
SomaScan 7K	10848-137	4.12477	Technical CV	Unfiltered
SomaScan 7K	10851-77	5.37478	Technical CV	Unfiltered
SomaScan 7K	10852-114	4.98184	Technical CV	Unfiltered
SomaScan 7K	10854-15	6.35317	Technical CV	Unfiltered
SomaScan 7K	10855-55	5.24583	Technical CV	Unfiltered
SomaScan 7K	10866-60	5.10172	Technical CV	Unfiltered
SomaScan 7K	10870-32	4.92117	Technical CV	Unfiltered
SomaScan 7K	10876-300	4.61563	Technical CV	Unfiltered
SomaScan 7K	10880-38	4.27363	Technical CV	Unfiltered
SomaScan 7K	10882-12	6.43908	Technical CV	Unfiltered
SomaScan 7K	10885-36	4.80933	Technical CV	Unfiltered
SomaScan 7K	10889-2	6.47509	Technical CV	Unfiltered
SomaScan 7K	10890-135	6.86406	Technical CV	Unfiltered
SomaScan 7K	10892-8	6.19264	Technical CV	Unfiltered
SomaScan 7K	10894-25	9.3189	Technical CV	Unfiltered
SomaScan 7K	10895-28	6.94895	Technical CV	Unfiltered
SomaScan 7K	10900-272	7.82719	Technical CV	Unfiltered
SomaScan 7K	10902-53	23.4297	Technical CV	Unfiltered
SomaScan 7K	10903-50	3.04935	Technical CV	Unfiltered
SomaScan 7K	10907-116	4.74257	Technical CV	Unfiltered
SomaScan 7K	10908-2	4.66308	Technical CV	Unfiltered
SomaScan 7K	10910-6	8.55517	Technical CV	Unfiltered
SomaScan 7K	10916-44	7.98138	Technical CV	Unfiltered
SomaScan 7K	10917-40	5.08222	Technical CV	Unfiltered
SomaScan 7K	10924-258	6.80621	Technical CV	Unfiltered
SomaScan 7K	10933-107	5.39484	Technical CV	Unfiltered
SomaScan 7K	10938-13	5.85234	Technical CV	Unfiltered
SomaScan 7K	10939-16	7.56549	Technical CV	Unfiltered
SomaScan 7K	10940-25	6.71401	Technical CV	Unfiltered
SomaScan 7K	10945-11	8.04721	Technical CV	Unfiltered
SomaScan 7K	10948-14	5.46655	Technical CV	Unfiltered
SomaScan 7K	10949-59	4.41216	Technical CV	Unfiltered
SomaScan 7K	10953-14	5.66641	Technical CV	Unfiltered
SomaScan 7K	10955-4	8.75352	Technical CV	Unfiltered
SomaScan 7K	10956-82	7.23854	Technical CV	Unfiltered
SomaScan 7K	10959-125	7.84285	Technical CV	Unfiltered
SomaScan 7K	10961-15	5.18887	Technical CV	Unfiltered
SomaScan 7K	10966-1	6.26197	Technical CV	Unfiltered
SomaScan 7K	10967-12	6.25022	Technical CV	Unfiltered
SomaScan 7K	10970-3	7.21325	Technical CV	Unfiltered
SomaScan 7K	10974-20	6.41454	Technical CV	Unfiltered
SomaScan 7K	10975-59	5.72774	Technical CV	Unfiltered
SomaScan 7K	10976-44	7.23051	Technical CV	Unfiltered
SomaScan 7K	10977-55	6.50448	Technical CV	Unfiltered
SomaScan 7K	10978-39	4.51801	Technical CV	Unfiltered
SomaScan 7K	10980-11	6.78675	Technical CV	Unfiltered
SomaScan 7K	10981-56	5.20448	Technical CV	Unfiltered
SomaScan 7K	10990-21	6.62575	Technical CV	Unfiltered
SomaScan 7K	11067-13	6.48988	Technical CV	Unfiltered
SomaScan 7K	11071-1	5.19745	Technical CV	Unfiltered
SomaScan 7K	11081-1	12.293	Technical CV	Unfiltered
SomaScan 7K	11083-23	4.0247	Technical CV	Unfiltered
SomaScan 7K	11089-7	8.88963	Technical CV	Unfiltered
SomaScan 7K	11094-104	6.25588	Technical CV	Unfiltered
SomaScan 7K	11096-57	5.7243	Technical CV	Unfiltered
SomaScan 7K	11098-1	5.21099	Technical CV	Unfiltered
SomaScan 7K	11101-18	5.60388	Technical CV	Unfiltered
SomaScan 7K	11102-22	4.77594	Technical CV	Unfiltered
SomaScan 7K	11103-24	7.17959	Technical CV	Unfiltered
SomaScan 7K	11104-13	4.12269	Technical CV	Unfiltered
SomaScan 7K	11105-171	6.10775	Technical CV	Unfiltered
SomaScan 7K	11107-25	5.71193	Technical CV	Unfiltered
SomaScan 7K	11109-56	8.78816	Technical CV	Unfiltered
SomaScan 7K	11110-4	7.21399	Technical CV	Unfiltered
SomaScan 7K	11112-18	3.95527	Technical CV	Unfiltered
SomaScan 7K	11116-16	7.2319	Technical CV	Unfiltered
SomaScan 7K	11117-2	5.7866	Technical CV	Unfiltered
SomaScan 7K	11118-107	8.76611	Technical CV	Unfiltered
SomaScan 7K	11120-49	5.81417	Technical CV	Unfiltered
SomaScan 7K	11121-56	6.63884	Technical CV	Unfiltered
SomaScan 7K	11122-97	6.74081	Technical CV	Unfiltered
SomaScan 7K	11126-102	4.59054	Technical CV	Unfiltered
SomaScan 7K	11128-29	5.26544	Technical CV	Unfiltered
SomaScan 7K	11129-66	8.53429	Technical CV	Unfiltered
SomaScan 7K	11130-158	5.00545	Technical CV	Unfiltered
SomaScan 7K	11134-30	5.23131	Technical CV	Unfiltered
SomaScan 7K	11135-5	5.28498	Technical CV	Unfiltered
SomaScan 7K	11137-43	6.26383	Technical CV	Unfiltered
SomaScan 7K	11138-16	5.03122	Technical CV	Unfiltered
SomaScan 7K	11140-56	6.99105	Technical CV	Unfiltered
SomaScan 7K	11142-11	7.75275	Technical CV	Unfiltered
SomaScan 7K	11143-32	5.45921	Technical CV	Unfiltered
SomaScan 7K	11144-10	6.26398	Technical CV	Unfiltered
SomaScan 7K	11145-72	5.58109	Technical CV	Unfiltered
SomaScan 7K	11146-4	5.05222	Technical CV	Unfiltered
SomaScan 7K	11147-17	4.8009	Technical CV	Unfiltered
SomaScan 7K	11149-3	4.52158	Technical CV	Unfiltered
SomaScan 7K	11150-3	5.04383	Technical CV	Unfiltered
SomaScan 7K	11152-46	4.75795	Technical CV	Unfiltered
SomaScan 7K	11154-3	6.35011	Technical CV	Unfiltered
SomaScan 7K	11155-16	5.0832	Technical CV	Unfiltered
SomaScan 7K	11157-35	7.17738	Technical CV	Unfiltered
SomaScan 7K	11158-40	4.19143	Technical CV	Unfiltered
SomaScan 7K	11159-14	5.86344	Technical CV	Unfiltered
SomaScan 7K	11160-56	5.74732	Technical CV	Unfiltered
SomaScan 7K	11161-5	5.66822	Technical CV	Unfiltered
SomaScan 7K	11162-37	10.1086	Technical CV	Unfiltered
SomaScan 7K	11163-7	5.11747	Technical CV	Unfiltered
SomaScan 7K	11164-7	7.03326	Technical CV	Unfiltered
SomaScan 7K	11167-6	5.8723	Technical CV	Unfiltered
SomaScan 7K	11168-3	6.95261	Technical CV	Unfiltered
SomaScan 7K	11171-25	6.96495	Technical CV	Unfiltered
SomaScan 7K	11173-29	4.40193	Technical CV	Unfiltered
SomaScan 7K	11174-8	9.60231	Technical CV	Unfiltered
SomaScan 7K	11175-45	5.97085	Technical CV	Unfiltered
SomaScan 7K	11177-16	5.14394	Technical CV	Unfiltered
SomaScan 7K	11178-21	8.74213	Technical CV	Unfiltered
SomaScan 7K	11179-7	5.39365	Technical CV	Unfiltered
SomaScan 7K	11180-17	6.78386	Technical CV	Unfiltered
SomaScan 7K	11184-51	5.61464	Technical CV	Unfiltered
SomaScan 7K	11185-145	5.85598	Technical CV	Unfiltered
SomaScan 7K	11186-12	4.76373	Technical CV	Unfiltered
SomaScan 7K	11187-11	5.66217	Technical CV	Unfiltered
SomaScan 7K	11190-129	5.3192	Technical CV	Unfiltered
SomaScan 7K	11192-168	4.69549	Technical CV	Unfiltered
SomaScan 7K	11193-27	5.06081	Technical CV	Unfiltered
SomaScan 7K	11194-6	4.63344	Technical CV	Unfiltered
SomaScan 7K	11196-31	8.22005	Technical CV	Unfiltered
SomaScan 7K	11198-37	4.11142	Technical CV	Unfiltered
SomaScan 7K	11200-52	7.54455	Technical CV	Unfiltered
SomaScan 7K	11201-19	7.31145	Technical CV	Unfiltered
SomaScan 7K	11202-70	4.90323	Technical CV	Unfiltered
SomaScan 7K	11203-97	7.99852	Technical CV	Unfiltered
SomaScan 7K	11204-80	7.39334	Technical CV	Unfiltered
SomaScan 7K	11205-10	5.0358	Technical CV	Unfiltered
SomaScan 7K	11207-3	5.58914	Technical CV	Unfiltered
SomaScan 7K	11208-15	4.94486	Technical CV	Unfiltered
SomaScan 7K	11211-7	5.31039	Technical CV	Unfiltered
SomaScan 7K	11212-7	6.18892	Technical CV	Unfiltered
SomaScan 7K	11214-40	5.72068	Technical CV	Unfiltered
SomaScan 7K	11215-6	13.5755	Technical CV	Unfiltered
SomaScan 7K	11217-16	4.68708	Technical CV	Unfiltered
SomaScan 7K	11218-84	7.29547	Technical CV	Unfiltered
SomaScan 7K	11219-95	3.6406	Technical CV	Unfiltered
SomaScan 7K	11220-53	5.23694	Technical CV	Unfiltered
SomaScan 7K	11223-1	7.235	Technical CV	Unfiltered
SomaScan 7K	11226-16	5.78451	Technical CV	Unfiltered
SomaScan 7K	11227-31	5.92517	Technical CV	Unfiltered
SomaScan 7K	11228-37	6.1372	Technical CV	Unfiltered
SomaScan 7K	11229-16	6.27841	Technical CV	Unfiltered
SomaScan 7K	11231-12	5.99067	Technical CV	Unfiltered
SomaScan 7K	11232-46	5.11795	Technical CV	Unfiltered
SomaScan 7K	11237-49	10.9711	Technical CV	Unfiltered
SomaScan 7K	11239-49	5.78076	Technical CV	Unfiltered
SomaScan 7K	11241-8	6.0906	Technical CV	Unfiltered
SomaScan 7K	11242-33	5.23049	Technical CV	Unfiltered
SomaScan 7K	11243-90	6.88505	Technical CV	Unfiltered
SomaScan 7K	11245-43	4.2537	Technical CV	Unfiltered
SomaScan 7K	11246-3	6.15531	Technical CV	Unfiltered
SomaScan 7K	11247-20	5.63846	Technical CV	Unfiltered
SomaScan 7K	11248-43	9.06135	Technical CV	Unfiltered
SomaScan 7K	11252-30	5.63625	Technical CV	Unfiltered
SomaScan 7K	11254-13	5.2387	Technical CV	Unfiltered
SomaScan 7K	11257-1	5.63711	Technical CV	Unfiltered
SomaScan 7K	11258-41	6.62293	Technical CV	Unfiltered
SomaScan 7K	11260-47	4.47398	Technical CV	Unfiltered
SomaScan 7K	11262-39	4.53452	Technical CV	Unfiltered
SomaScan 7K	11263-57	6.062	Technical CV	Unfiltered
SomaScan 7K	11264-33	4.56588	Technical CV	Unfiltered
SomaScan 7K	11265-8	4.97311	Technical CV	Unfiltered
SomaScan 7K	11266-8	5.72511	Technical CV	Unfiltered
SomaScan 7K	11270-17	10.5505	Technical CV	Unfiltered
SomaScan 7K	11273-176	5.41991	Technical CV	Unfiltered
SomaScan 7K	11275-94	6.19884	Technical CV	Unfiltered
SomaScan 7K	11277-23	5.54822	Technical CV	Unfiltered
SomaScan 7K	11278-4	5.72376	Technical CV	Unfiltered
SomaScan 7K	11279-42	4.33455	Technical CV	Unfiltered
SomaScan 7K	11280-6	5.69052	Technical CV	Unfiltered
SomaScan 7K	11281-6	7.0008	Technical CV	Unfiltered
SomaScan 7K	11282-16	4.84221	Technical CV	Unfiltered
SomaScan 7K	11283-13	8.22389	Technical CV	Unfiltered
SomaScan 7K	11284-24	4.87728	Technical CV	Unfiltered
SomaScan 7K	11285-8	6.48703	Technical CV	Unfiltered
SomaScan 7K	11286-78	12.9654	Technical CV	Unfiltered
SomaScan 7K	11287-14	3.33952	Technical CV	Unfiltered
SomaScan 7K	11288-26	8.2255	Technical CV	Unfiltered
SomaScan 7K	11289-31	5.14796	Technical CV	Unfiltered
SomaScan 7K	11292-13	6.13569	Technical CV	Unfiltered
SomaScan 7K	11293-14	4.16592	Technical CV	Unfiltered
SomaScan 7K	11294-7	8.52734	Technical CV	Unfiltered
SomaScan 7K	11297-54	3.71432	Technical CV	Unfiltered
SomaScan 7K	11300-32	6.35368	Technical CV	Unfiltered
SomaScan 7K	11302-237	7.4249	Technical CV	Unfiltered
SomaScan 7K	11303-7	4.76514	Technical CV	Unfiltered
SomaScan 7K	11307-33	6.25757	Technical CV	Unfiltered
SomaScan 7K	11308-8	4.58847	Technical CV	Unfiltered
SomaScan 7K	11310-8	5.31268	Technical CV	Unfiltered
SomaScan 7K	11311-79	5.06514	Technical CV	Unfiltered
SomaScan 7K	11312-40	6.34551	Technical CV	Unfiltered
SomaScan 7K	11313-100	6.69124	Technical CV	Unfiltered
SomaScan 7K	11315-148	6.16258	Technical CV	Unfiltered
SomaScan 7K	11318-20	6.20686	Technical CV	Unfiltered
SomaScan 7K	11319-106	6.70834	Technical CV	Unfiltered
SomaScan 7K	11320-29	5.43671	Technical CV	Unfiltered
SomaScan 7K	11324-3	5.27647	Technical CV	Unfiltered
SomaScan 7K	11325-8	12.2257	Technical CV	Unfiltered
SomaScan 7K	11327-56	11.6272	Technical CV	Unfiltered
SomaScan 7K	11328-9	4.59212	Technical CV	Unfiltered
SomaScan 7K	11330-15	8.2291	Technical CV	Unfiltered
SomaScan 7K	11333-82	4.86526	Technical CV	Unfiltered
SomaScan 7K	11334-7	6.64502	Technical CV	Unfiltered
SomaScan 7K	11336-9	4.49762	Technical CV	Unfiltered
SomaScan 7K	11338-49	5.75405	Technical CV	Unfiltered
SomaScan 7K	11342-59	5.32885	Technical CV	Unfiltered
SomaScan 7K	11347-9	5.36744	Technical CV	Unfiltered
SomaScan 7K	11348-132	3.77379	Technical CV	Unfiltered
SomaScan 7K	11350-30	3.71925	Technical CV	Unfiltered
SomaScan 7K	11351-233	3.72938	Technical CV	Unfiltered
SomaScan 7K	11352-42	4.0257	Technical CV	Unfiltered
SomaScan 7K	11353-143	7.21813	Technical CV	Unfiltered
SomaScan 7K	11354-21	5.28902	Technical CV	Unfiltered
SomaScan 7K	11355-10	5.8624	Technical CV	Unfiltered
SomaScan 7K	11356-19	5.46582	Technical CV	Unfiltered
SomaScan 7K	11358-15	6.55753	Technical CV	Unfiltered
SomaScan 7K	11360-39	5.94174	Technical CV	Unfiltered
SomaScan 7K	11361-73	6.45761	Technical CV	Unfiltered
SomaScan 7K	11363-58	6.5098	Technical CV	Unfiltered
SomaScan 7K	11364-18	5.00457	Technical CV	Unfiltered
SomaScan 7K	11365-17	5.08814	Technical CV	Unfiltered
SomaScan 7K	11368-32	11.4573	Technical CV	Unfiltered
SomaScan 7K	11369-23	6.82213	Technical CV	Unfiltered
SomaScan 7K	11370-20	4.18892	Technical CV	Unfiltered
SomaScan 7K	11371-1	6.92275	Technical CV	Unfiltered
SomaScan 7K	11372-2	7.92766	Technical CV	Unfiltered
SomaScan 7K	11375-49	5.61428	Technical CV	Unfiltered
SomaScan 7K	11377-19	4.88914	Technical CV	Unfiltered
SomaScan 7K	11378-37	7.15191	Technical CV	Unfiltered
SomaScan 7K	11380-84	6.71175	Technical CV	Unfiltered
SomaScan 7K	11381-56	6.82369	Technical CV	Unfiltered
SomaScan 7K	11382-5	5.85922	Technical CV	Unfiltered
SomaScan 7K	11383-41	7.71382	Technical CV	Unfiltered
SomaScan 7K	11387-3	7.47624	Technical CV	Unfiltered
SomaScan 7K	11388-75	6.5277	Technical CV	Unfiltered
SomaScan 7K	11390-24	5.76571	Technical CV	Unfiltered
SomaScan 7K	11391-69	9.37182	Technical CV	Unfiltered
SomaScan 7K	11395-5	3.71975	Technical CV	Unfiltered
SomaScan 7K	11396-39	7.25978	Technical CV	Unfiltered
SomaScan 7K	11401-181	5.76231	Technical CV	Unfiltered
SomaScan 7K	11402-17	4.36032	Technical CV	Unfiltered
SomaScan 7K	11405-150	7.85024	Technical CV	Unfiltered
SomaScan 7K	11406-82	4.9101	Technical CV	Unfiltered
SomaScan 7K	11407-57	6.34737	Technical CV	Unfiltered
SomaScan 7K	11416-23	6.66002	Technical CV	Unfiltered
SomaScan 7K	11421-10	7.06506	Technical CV	Unfiltered
SomaScan 7K	11422-2	4.04205	Technical CV	Unfiltered
SomaScan 7K	11424-4	5.35437	Technical CV	Unfiltered
SomaScan 7K	11425-31	9.26782	Technical CV	Unfiltered
SomaScan 7K	11428-31	3.06523	Technical CV	Unfiltered
SomaScan 7K	11429-80	5.75515	Technical CV	Unfiltered
SomaScan 7K	11430-49	11.617	Technical CV	Unfiltered
SomaScan 7K	11431-235	7.0346	Technical CV	Unfiltered
SomaScan 7K	11432-11	9.45841	Technical CV	Unfiltered
SomaScan 7K	11433-11	6.39125	Technical CV	Unfiltered
SomaScan 7K	11436-6	3.94898	Technical CV	Unfiltered
SomaScan 7K	11438-6	7.69468	Technical CV	Unfiltered
SomaScan 7K	11439-88	5.70688	Technical CV	Unfiltered
SomaScan 7K	11440-58	7.06141	Technical CV	Unfiltered
SomaScan 7K	11441-11	6.67422	Technical CV	Unfiltered
SomaScan 7K	11442-1	5.20135	Technical CV	Unfiltered
SomaScan 7K	11444-49	4.67627	Technical CV	Unfiltered
SomaScan 7K	11448-34	4.50255	Technical CV	Unfiltered
SomaScan 7K	11449-22	7.14032	Technical CV	Unfiltered
SomaScan 7K	11450-110	5.88002	Technical CV	Unfiltered
SomaScan 7K	11454-87	5.28406	Technical CV	Unfiltered
SomaScan 7K	11456-2	10.3441	Technical CV	Unfiltered
SomaScan 7K	11457-53	14.4901	Technical CV	Unfiltered
SomaScan 7K	11458-30	3.73075	Technical CV	Unfiltered
SomaScan 7K	11459-81	5.04048	Technical CV	Unfiltered
SomaScan 7K	11462-8	5.46536	Technical CV	Unfiltered
SomaScan 7K	11464-9	7.81484	Technical CV	Unfiltered
SomaScan 7K	11465-4	6.98103	Technical CV	Unfiltered
SomaScan 7K	11468-15	6.49945	Technical CV	Unfiltered
SomaScan 7K	11476-43	4.34185	Technical CV	Unfiltered
SomaScan 7K	11480-1	4.99067	Technical CV	Unfiltered
SomaScan 7K	11481-25	4.53822	Technical CV	Unfiltered
SomaScan 7K	11486-26	5.34601	Technical CV	Unfiltered
SomaScan 7K	11487-4	5.08657	Technical CV	Unfiltered
SomaScan 7K	11490-42	4.43584	Technical CV	Unfiltered
SomaScan 7K	11493-169	4.27833	Technical CV	Unfiltered
SomaScan 7K	11494-4	5.61103	Technical CV	Unfiltered
SomaScan 7K	11510-31	6.88502	Technical CV	Unfiltered
SomaScan 7K	11510-51	10.4074	Technical CV	Unfiltered
SomaScan 7K	11513-92	7.83697	Technical CV	Unfiltered
SomaScan 7K	11514-196	4.76022	Technical CV	Unfiltered
SomaScan 7K	11516-7	6.88681	Technical CV	Unfiltered
SomaScan 7K	11530-37	3.85834	Technical CV	Unfiltered
SomaScan 7K	11531-24	5.89549	Technical CV	Unfiltered
SomaScan 7K	11534-6	6.02344	Technical CV	Unfiltered
SomaScan 7K	11536-9	6.47686	Technical CV	Unfiltered
SomaScan 7K	11537-12	7.08414	Technical CV	Unfiltered
SomaScan 7K	11538-216	4.81046	Technical CV	Unfiltered
SomaScan 7K	11539-4	6.91101	Technical CV	Unfiltered
SomaScan 7K	11540-37	5.39133	Technical CV	Unfiltered
SomaScan 7K	11542-11	5.28196	Technical CV	Unfiltered
SomaScan 7K	11543-84	5.99236	Technical CV	Unfiltered
SomaScan 7K	11544-39	4.54589	Technical CV	Unfiltered
SomaScan 7K	11545-9	5.65417	Technical CV	Unfiltered
SomaScan 7K	11546-7	4.82877	Technical CV	Unfiltered
SomaScan 7K	11547-84	7.03716	Technical CV	Unfiltered
SomaScan 7K	11548-84	4.34076	Technical CV	Unfiltered
SomaScan 7K	11549-6	5.23794	Technical CV	Unfiltered
SomaScan 7K	11551-16	3.85894	Technical CV	Unfiltered
SomaScan 7K	11556-19	9.34726	Technical CV	Unfiltered
SomaScan 7K	11557-3	4.40061	Technical CV	Unfiltered
SomaScan 7K	11560-76	4.68169	Technical CV	Unfiltered
SomaScan 7K	11562-9	4.57207	Technical CV	Unfiltered
SomaScan 7K	11563-51	7.56817	Technical CV	Unfiltered
SomaScan 7K	11565-58	6.8833	Technical CV	Unfiltered
SomaScan 7K	11566-48	5.3451	Technical CV	Unfiltered
SomaScan 7K	11567-23	5.25146	Technical CV	Unfiltered
SomaScan 7K	11568-2	7.77196	Technical CV	Unfiltered
SomaScan 7K	11570-94	5.99596	Technical CV	Unfiltered
SomaScan 7K	11571-75	6.70446	Technical CV	Unfiltered
SomaScan 7K	11572-4	4.96735	Technical CV	Unfiltered
SomaScan 7K	11573-3	6.2052	Technical CV	Unfiltered
SomaScan 7K	11582-63	5.35048	Technical CV	Unfiltered
SomaScan 7K	11586-2	5.40652	Technical CV	Unfiltered
SomaScan 7K	11587-5	7.85088	Technical CV	Unfiltered
SomaScan 7K	11590-5	5.43694	Technical CV	Unfiltered
SomaScan 7K	11591-43	4.03691	Technical CV	Unfiltered
SomaScan 7K	11592-1	4.30729	Technical CV	Unfiltered
SomaScan 7K	11593-21	5.24422	Technical CV	Unfiltered
SomaScan 7K	11596-47	5.85088	Technical CV	Unfiltered
SomaScan 7K	11601-26	5.07208	Technical CV	Unfiltered
SomaScan 7K	11602-12	7.21327	Technical CV	Unfiltered
SomaScan 7K	11606-22	5.44525	Technical CV	Unfiltered
SomaScan 7K	11607-15	5.70606	Technical CV	Unfiltered
SomaScan 7K	11608-5	4.44352	Technical CV	Unfiltered
SomaScan 7K	11614-29	5.15896	Technical CV	Unfiltered
SomaScan 7K	11615-16	5.7491	Technical CV	Unfiltered
SomaScan 7K	11616-9	4.11024	Technical CV	Unfiltered
SomaScan 7K	11617-1	5.11542	Technical CV	Unfiltered
SomaScan 7K	11618-83	7.20297	Technical CV	Unfiltered
SomaScan 7K	11626-7	6.81506	Technical CV	Unfiltered
SomaScan 7K	11629-36	3.55247	Technical CV	Unfiltered
SomaScan 7K	11633-89	8.14905	Technical CV	Unfiltered
SomaScan 7K	11634-32	2.69944	Technical CV	Unfiltered
SomaScan 7K	11636-33	4.82673	Technical CV	Unfiltered
SomaScan 7K	11638-42	6.16049	Technical CV	Unfiltered
SomaScan 7K	11643-73	3.98813	Technical CV	Unfiltered
SomaScan 7K	11645-9	5.33524	Technical CV	Unfiltered
SomaScan 7K	11646-4	6.29182	Technical CV	Unfiltered
SomaScan 7K	11647-6	8.04933	Technical CV	Unfiltered
SomaScan 7K	11649-3	5.73929	Technical CV	Unfiltered
SomaScan 7K	11651-24	4.72997	Technical CV	Unfiltered
SomaScan 7K	11653-69	6.14424	Technical CV	Unfiltered
SomaScan 7K	11654-77	7.95782	Technical CV	Unfiltered
SomaScan 7K	11656-110	6.62771	Technical CV	Unfiltered
SomaScan 7K	11657-86	4.02789	Technical CV	Unfiltered
SomaScan 7K	11659-31	5.25523	Technical CV	Unfiltered
SomaScan 7K	11661-11	5.38774	Technical CV	Unfiltered
SomaScan 7K	11664-32	5.53283	Technical CV	Unfiltered
SomaScan 7K	11666-72	8.35798	Technical CV	Unfiltered
SomaScan 7K	11667-29	5.66621	Technical CV	Unfiltered
SomaScan 7K	11669-39	4.30922	Technical CV	Unfiltered
SomaScan 7K	11670-18	5.89947	Technical CV	Unfiltered
SomaScan 7K	11671-19	7.31499	Technical CV	Unfiltered
SomaScan 7K	11672-17	7.56392	Technical CV	Unfiltered
SomaScan 7K	11677-17	5.82894	Technical CV	Unfiltered
SomaScan 7K	11678-105	6.31288	Technical CV	Unfiltered
SomaScan 7K	11681-8	4.51126	Technical CV	Unfiltered
SomaScan 7K	11682-7	7.01708	Technical CV	Unfiltered
SomaScan 7K	11683-19	7.38232	Technical CV	Unfiltered
SomaScan 7K	11690-47	4.72245	Technical CV	Unfiltered
SomaScan 7K	11692-21	5.35723	Technical CV	Unfiltered
SomaScan 7K	11696-7	5.64544	Technical CV	Unfiltered
SomaScan 7K	11699-16	6.8855	Technical CV	Unfiltered
SomaScan 7K	11708-2	6.17195	Technical CV	Unfiltered
SomaScan 7K	11709-29	6.7643	Technical CV	Unfiltered
SomaScan 7K	11712-207	7.05443	Technical CV	Unfiltered
SomaScan 7K	11715-1	6.3251	Technical CV	Unfiltered
SomaScan 7K	11716-28	3.55187	Technical CV	Unfiltered
SomaScan 7K	11814-29	3.9201	Technical CV	Unfiltered
SomaScan 7K	11816-84	9.97801	Technical CV	Unfiltered
SomaScan 7K	11817-1	7.40853	Technical CV	Unfiltered
SomaScan 7K	11825-27	5.02724	Technical CV	Unfiltered
SomaScan 7K	11827-7	3.79864	Technical CV	Unfiltered
SomaScan 7K	11830-48	3.6956	Technical CV	Unfiltered
SomaScan 7K	11833-83	4.44693	Technical CV	Unfiltered
SomaScan 7K	11836-144	5.85586	Technical CV	Unfiltered
SomaScan 7K	11837-7	4.60711	Technical CV	Unfiltered
SomaScan 7K	11838-130	6.70658	Technical CV	Unfiltered
SomaScan 7K	11851-21	6.94227	Technical CV	Unfiltered
SomaScan 7K	11872-9	8.18508	Technical CV	Unfiltered
SomaScan 7K	11910-27	4.88018	Technical CV	Unfiltered
SomaScan 7K	11911-13	4.93734	Technical CV	Unfiltered
SomaScan 7K	11926-23	4.87198	Technical CV	Unfiltered
SomaScan 7K	11934-9	6.01293	Technical CV	Unfiltered
SomaScan 7K	11949-25	8.31668	Technical CV	Unfiltered
SomaScan 7K	11952-1	4.39622	Technical CV	Unfiltered
SomaScan 7K	11955-1	5.77766	Technical CV	Unfiltered
SomaScan 7K	11967-23	9.08466	Technical CV	Unfiltered
SomaScan 7K	11969-5	5.57736	Technical CV	Unfiltered
SomaScan 7K	11988-24	6.49596	Technical CV	Unfiltered
SomaScan 7K	11989-35	5.21693	Technical CV	Unfiltered
SomaScan 7K	12001-7	7.40871	Technical CV	Unfiltered
SomaScan 7K	12008-3	4.44402	Technical CV	Unfiltered
SomaScan 7K	12014-19	9.06535	Technical CV	Unfiltered
SomaScan 7K	12016-60	5.73397	Technical CV	Unfiltered
SomaScan 7K	12018-84	5.07189	Technical CV	Unfiltered
SomaScan 7K	12020-39	4.70057	Technical CV	Unfiltered
SomaScan 7K	12022-12	3.89915	Technical CV	Unfiltered
SomaScan 7K	12030-82	10.9612	Technical CV	Unfiltered
SomaScan 7K	12033-3	7.25333	Technical CV	Unfiltered
SomaScan 7K	12034-28	55.9011	Technical CV	Unfiltered
SomaScan 7K	12041-33	10.3275	Technical CV	Unfiltered
SomaScan 7K	12046-51	4.50636	Technical CV	Unfiltered
SomaScan 7K	12077-32	4.31961	Technical CV	Unfiltered
SomaScan 7K	12329-21	3.85271	Technical CV	Unfiltered
SomaScan 7K	12332-7	10.7607	Technical CV	Unfiltered
SomaScan 7K	12333-87	4.73102	Technical CV	Unfiltered
SomaScan 7K	12334-25	3.86048	Technical CV	Unfiltered
SomaScan 7K	12338-27	5.48991	Technical CV	Unfiltered
SomaScan 7K	12340-17	5.76955	Technical CV	Unfiltered
SomaScan 7K	12341-8	5.90237	Technical CV	Unfiltered
SomaScan 7K	12343-14	3.7992	Technical CV	Unfiltered
SomaScan 7K	12345-4	4.57796	Technical CV	Unfiltered
SomaScan 7K	12347-29	6.81115	Technical CV	Unfiltered
SomaScan 7K	12348-46	4.72742	Technical CV	Unfiltered
SomaScan 7K	12350-86	7.47767	Technical CV	Unfiltered
SomaScan 7K	12351-25	3.81379	Technical CV	Unfiltered
SomaScan 7K	12352-70	6.77617	Technical CV	Unfiltered
SomaScan 7K	12355-223	5.48538	Technical CV	Unfiltered
SomaScan 7K	12356-65	3.94252	Technical CV	Unfiltered
SomaScan 7K	12357-41	6.29196	Technical CV	Unfiltered
SomaScan 7K	12358-6	7.67006	Technical CV	Unfiltered
SomaScan 7K	12361-102	3.6908	Technical CV	Unfiltered
SomaScan 7K	12363-70	5.78841	Technical CV	Unfiltered
SomaScan 7K	12365-108	5.57706	Technical CV	Unfiltered
SomaScan 7K	12366-16	4.27994	Technical CV	Unfiltered
SomaScan 7K	12367-52	5.06665	Technical CV	Unfiltered
SomaScan 7K	12368-18	4.86984	Technical CV	Unfiltered
SomaScan 7K	12370-30	6.65538	Technical CV	Unfiltered
SomaScan 7K	12372-50	4.89101	Technical CV	Unfiltered
SomaScan 7K	12373-73	4.76729	Technical CV	Unfiltered
SomaScan 7K	12374-8	7.40447	Technical CV	Unfiltered
SomaScan 7K	12376-85	6.92569	Technical CV	Unfiltered
SomaScan 7K	12378-71	4.63786	Technical CV	Unfiltered
SomaScan 7K	12381-26	4.72528	Technical CV	Unfiltered
SomaScan 7K	12382-2	6.99615	Technical CV	Unfiltered
SomaScan 7K	12384-92	5.90857	Technical CV	Unfiltered
SomaScan 7K	12385-4	4.90492	Technical CV	Unfiltered
SomaScan 7K	12386-11	8.10968	Technical CV	Unfiltered
SomaScan 7K	12387-7	5.03155	Technical CV	Unfiltered
SomaScan 7K	12389-4	5.1191	Technical CV	Unfiltered
SomaScan 7K	12391-27	15.0533	Technical CV	Unfiltered
SomaScan 7K	12392-30	4.57582	Technical CV	Unfiltered
SomaScan 7K	12394-53	5.42276	Technical CV	Unfiltered
SomaScan 7K	12395-86	5.98931	Technical CV	Unfiltered
SomaScan 7K	12396-19	7.04919	Technical CV	Unfiltered
SomaScan 7K	12398-15	4.45908	Technical CV	Unfiltered
SomaScan 7K	12399-194	6.15204	Technical CV	Unfiltered
SomaScan 7K	12400-25	5.60805	Technical CV	Unfiltered
SomaScan 7K	12401-3	4.9468	Technical CV	Unfiltered
SomaScan 7K	12403-30	5.31654	Technical CV	Unfiltered
SomaScan 7K	12406-119	5.29706	Technical CV	Unfiltered
SomaScan 7K	12408-333	6.62247	Technical CV	Unfiltered
SomaScan 7K	12409-90	5.83739	Technical CV	Unfiltered
SomaScan 7K	12411-60	5.55546	Technical CV	Unfiltered
SomaScan 7K	12414-31	6.71743	Technical CV	Unfiltered
SomaScan 7K	12415-122	5.83513	Technical CV	Unfiltered
SomaScan 7K	12417-46	6.08458	Technical CV	Unfiltered
SomaScan 7K	12420-10	11.7012	Technical CV	Unfiltered
SomaScan 7K	12422-143	8.44288	Technical CV	Unfiltered
SomaScan 7K	12423-38	4.35784	Technical CV	Unfiltered
SomaScan 7K	12424-107	3.50142	Technical CV	Unfiltered
SomaScan 7K	12425-104	7.99848	Technical CV	Unfiltered
SomaScan 7K	12426-19	8.54378	Technical CV	Unfiltered
SomaScan 7K	12427-8	6.05013	Technical CV	Unfiltered
SomaScan 7K	12428-2	4.48168	Technical CV	Unfiltered
SomaScan 7K	12430-78	5.12096	Technical CV	Unfiltered
SomaScan 7K	12431-13	4.59734	Technical CV	Unfiltered
SomaScan 7K	12432-23	7.04611	Technical CV	Unfiltered
SomaScan 7K	12433-8	6.17685	Technical CV	Unfiltered
SomaScan 7K	12434-25	5.06027	Technical CV	Unfiltered
SomaScan 7K	12436-84	7.37616	Technical CV	Unfiltered
SomaScan 7K	12437-18	4.90837	Technical CV	Unfiltered
SomaScan 7K	12438-127	7.02149	Technical CV	Unfiltered
SomaScan 7K	12439-67	5.38612	Technical CV	Unfiltered
SomaScan 7K	12442-4	4.58037	Technical CV	Unfiltered
SomaScan 7K	12444-39	7.2686	Technical CV	Unfiltered
SomaScan 7K	12445-50	4.35667	Technical CV	Unfiltered
SomaScan 7K	12446-49	4.74874	Technical CV	Unfiltered
SomaScan 7K	12448-246	4.63129	Technical CV	Unfiltered
SomaScan 7K	12449-16	3.43012	Technical CV	Unfiltered
SomaScan 7K	12450-42	5.0634	Technical CV	Unfiltered
SomaScan 7K	12451-62	8.24858	Technical CV	Unfiltered
SomaScan 7K	12452-32	5.3586	Technical CV	Unfiltered
SomaScan 7K	12453-161	4.9399	Technical CV	Unfiltered
SomaScan 7K	12454-105	4.69688	Technical CV	Unfiltered
SomaScan 7K	12455-48	7.38807	Technical CV	Unfiltered
SomaScan 7K	12456-5	7.60702	Technical CV	Unfiltered
SomaScan 7K	12457-10	6.27554	Technical CV	Unfiltered
SomaScan 7K	12458-79	4.42594	Technical CV	Unfiltered
SomaScan 7K	12459-13	3.76819	Technical CV	Unfiltered
SomaScan 7K	12460-18	5.12732	Technical CV	Unfiltered
SomaScan 7K	12461-8	5.07036	Technical CV	Unfiltered
SomaScan 7K	12462-20	4.71017	Technical CV	Unfiltered
SomaScan 7K	12463-7	5.83659	Technical CV	Unfiltered
SomaScan 7K	12466-7	7.15777	Technical CV	Unfiltered
SomaScan 7K	12469-19	6.69244	Technical CV	Unfiltered
SomaScan 7K	12471-47	5.23132	Technical CV	Unfiltered
SomaScan 7K	12473-48	8.25107	Technical CV	Unfiltered
SomaScan 7K	12475-48	5.86094	Technical CV	Unfiltered
SomaScan 7K	12476-50	5.53168	Technical CV	Unfiltered
SomaScan 7K	12477-42	5.21396	Technical CV	Unfiltered
SomaScan 7K	12478-15	5.04782	Technical CV	Unfiltered
SomaScan 7K	12479-50	8.33565	Technical CV	Unfiltered
SomaScan 7K	12480-9	14.314	Technical CV	Unfiltered
SomaScan 7K	12482-5	5.52161	Technical CV	Unfiltered
SomaScan 7K	12483-62	4.75018	Technical CV	Unfiltered
SomaScan 7K	12484-67	8.95726	Technical CV	Unfiltered
SomaScan 7K	12486-8	4.89462	Technical CV	Unfiltered
SomaScan 7K	12488-9	6.41665	Technical CV	Unfiltered
SomaScan 7K	12490-92	5.48556	Technical CV	Unfiltered
SomaScan 7K	12491-23	4.99629	Technical CV	Unfiltered
SomaScan 7K	12493-42	6.52482	Technical CV	Unfiltered
SomaScan 7K	12494-99	6.0448	Technical CV	Unfiltered
SomaScan 7K	12497-29	5.46614	Technical CV	Unfiltered
SomaScan 7K	12498-12	5.30288	Technical CV	Unfiltered
SomaScan 7K	12499-108	7.03556	Technical CV	Unfiltered
SomaScan 7K	12500-88	22.6364	Technical CV	Unfiltered
SomaScan 7K	12501-10	5.87646	Technical CV	Unfiltered
SomaScan 7K	12503-5	7.43234	Technical CV	Unfiltered
SomaScan 7K	12504-26	4.36297	Technical CV	Unfiltered
SomaScan 7K	12507-16	5.86946	Technical CV	Unfiltered
SomaScan 7K	12508-9	6.54451	Technical CV	Unfiltered
SomaScan 7K	12509-115	4.87073	Technical CV	Unfiltered
SomaScan 7K	12510-3	4.54009	Technical CV	Unfiltered
SomaScan 7K	12511-83	8.67365	Technical CV	Unfiltered
SomaScan 7K	12513-8	4.01818	Technical CV	Unfiltered
SomaScan 7K	12514-16	6.8681	Technical CV	Unfiltered
SomaScan 7K	12515-45	5.961	Technical CV	Unfiltered
SomaScan 7K	12516-13	4.61712	Technical CV	Unfiltered
SomaScan 7K	12517-52	4.92374	Technical CV	Unfiltered
SomaScan 7K	12518-289	5.24286	Technical CV	Unfiltered
SomaScan 7K	12521-3	6.13855	Technical CV	Unfiltered
SomaScan 7K	12522-6	10.6869	Technical CV	Unfiltered
SomaScan 7K	12524-18	4.63622	Technical CV	Unfiltered
SomaScan 7K	12527-50	7.20553	Technical CV	Unfiltered
SomaScan 7K	12528-40	4.91449	Technical CV	Unfiltered
SomaScan 7K	12529-32	9.05878	Technical CV	Unfiltered
SomaScan 7K	12530-14	5.25447	Technical CV	Unfiltered
SomaScan 7K	12531-5	7.20085	Technical CV	Unfiltered
SomaScan 7K	12532-28	5.67202	Technical CV	Unfiltered
SomaScan 7K	12533-135	5.70635	Technical CV	Unfiltered
SomaScan 7K	12534-10	5.17167	Technical CV	Unfiltered
SomaScan 7K	12535-2	3.80362	Technical CV	Unfiltered
SomaScan 7K	12536-46	4.36992	Technical CV	Unfiltered
SomaScan 7K	12537-88	7.15453	Technical CV	Unfiltered
SomaScan 7K	12538-19	11.0306	Technical CV	Unfiltered
SomaScan 7K	12540-25	6.22601	Technical CV	Unfiltered
SomaScan 7K	12543-76	5.10161	Technical CV	Unfiltered
SomaScan 7K	12546-1	5.73373	Technical CV	Unfiltered
SomaScan 7K	12548-75	5.87438	Technical CV	Unfiltered
SomaScan 7K	12549-33	6.26806	Technical CV	Unfiltered
SomaScan 7K	12551-3	6.73033	Technical CV	Unfiltered
SomaScan 7K	12553-5	5.22895	Technical CV	Unfiltered
SomaScan 7K	12554-10	8.04689	Technical CV	Unfiltered
SomaScan 7K	12556-7	7.32165	Technical CV	Unfiltered
SomaScan 7K	12557-18	4.22143	Technical CV	Unfiltered
SomaScan 7K	12558-3	5.91962	Technical CV	Unfiltered
SomaScan 7K	12560-9	4.98978	Technical CV	Unfiltered
SomaScan 7K	12562-1	5.6798	Technical CV	Unfiltered
SomaScan 7K	12563-2	6.5774	Technical CV	Unfiltered
SomaScan 7K	12564-9	4.33829	Technical CV	Unfiltered
SomaScan 7K	12568-14	4.40669	Technical CV	Unfiltered
SomaScan 7K	12569-25	21.4561	Technical CV	Unfiltered
SomaScan 7K	12571-14	6.10731	Technical CV	Unfiltered
SomaScan 7K	12572-236	4.43933	Technical CV	Unfiltered
SomaScan 7K	12573-80	3.98221	Technical CV	Unfiltered
SomaScan 7K	12574-36	6.21392	Technical CV	Unfiltered
SomaScan 7K	12575-30	6.18656	Technical CV	Unfiltered
SomaScan 7K	12576-21	4.26813	Technical CV	Unfiltered
SomaScan 7K	12577-100	5.84418	Technical CV	Unfiltered
SomaScan 7K	12578-13	4.75655	Technical CV	Unfiltered
SomaScan 7K	12580-7	8.49494	Technical CV	Unfiltered
SomaScan 7K	12581-39	6.63784	Technical CV	Unfiltered
SomaScan 7K	12583-77	5.89974	Technical CV	Unfiltered
SomaScan 7K	12585-39	6.32718	Technical CV	Unfiltered
SomaScan 7K	12587-65	11.5122	Technical CV	Unfiltered
SomaScan 7K	12591-27	7.54372	Technical CV	Unfiltered
SomaScan 7K	12593-33	5.99578	Technical CV	Unfiltered
SomaScan 7K	12594-5	3.49818	Technical CV	Unfiltered
SomaScan 7K	12595-11	5.42206	Technical CV	Unfiltered
SomaScan 7K	12597-68	7.38437	Technical CV	Unfiltered
SomaScan 7K	12599-10	4.8536	Technical CV	Unfiltered
SomaScan 7K	12603-87	5.17982	Technical CV	Unfiltered
SomaScan 7K	12604-16	4.36507	Technical CV	Unfiltered
SomaScan 7K	12605-1	5.76031	Technical CV	Unfiltered
SomaScan 7K	12612-37	11.7143	Technical CV	Unfiltered
SomaScan 7K	12616-45	8.34339	Technical CV	Unfiltered
SomaScan 7K	12617-2	3.9082	Technical CV	Unfiltered
SomaScan 7K	12618-50	8.30603	Technical CV	Unfiltered
SomaScan 7K	12619-14	7.10666	Technical CV	Unfiltered
SomaScan 7K	12620-3	9.89825	Technical CV	Unfiltered
SomaScan 7K	12621-55	4.57103	Technical CV	Unfiltered
SomaScan 7K	12622-96	6.31831	Technical CV	Unfiltered
SomaScan 7K	12623-84	10.6651	Technical CV	Unfiltered
SomaScan 7K	12625-138	6.42907	Technical CV	Unfiltered
SomaScan 7K	12626-6	5.43861	Technical CV	Unfiltered
SomaScan 7K	12627-97	7.27677	Technical CV	Unfiltered
SomaScan 7K	12628-31	7.0255	Technical CV	Unfiltered
SomaScan 7K	12630-8	4.46448	Technical CV	Unfiltered
SomaScan 7K	12632-14	7.23829	Technical CV	Unfiltered
SomaScan 7K	12633-3	5.81444	Technical CV	Unfiltered
SomaScan 7K	12634-79	5.98206	Technical CV	Unfiltered
SomaScan 7K	12635-9	4.71421	Technical CV	Unfiltered
SomaScan 7K	12636-113	4.77258	Technical CV	Unfiltered
SomaScan 7K	12637-7	4.83727	Technical CV	Unfiltered
SomaScan 7K	12641-3	9.44532	Technical CV	Unfiltered
SomaScan 7K	12643-4	4.96505	Technical CV	Unfiltered
SomaScan 7K	12644-63	4.44108	Technical CV	Unfiltered
SomaScan 7K	12646-2	6.86641	Technical CV	Unfiltered
SomaScan 7K	12647-52	4.76431	Technical CV	Unfiltered
SomaScan 7K	12649-80	3.66875	Technical CV	Unfiltered
SomaScan 7K	12650-43	4.46119	Technical CV	Unfiltered
SomaScan 7K	12651-21	4.60916	Technical CV	Unfiltered
SomaScan 7K	12652-37	2.91904	Technical CV	Unfiltered
SomaScan 7K	12653-13	4.23784	Technical CV	Unfiltered
SomaScan 7K	12655-30	5.53455	Technical CV	Unfiltered
SomaScan 7K	12656-1	9.26735	Technical CV	Unfiltered
SomaScan 7K	12657-2	7.70908	Technical CV	Unfiltered
SomaScan 7K	12658-72	6.62386	Technical CV	Unfiltered
SomaScan 7K	12659-13	9.17735	Technical CV	Unfiltered
SomaScan 7K	12661-44	6.15294	Technical CV	Unfiltered
SomaScan 7K	12662-82	5.33896	Technical CV	Unfiltered
SomaScan 7K	12663-1	10.1832	Technical CV	Unfiltered
SomaScan 7K	12664-19	6.3673	Technical CV	Unfiltered
SomaScan 7K	12665-16	5.56722	Technical CV	Unfiltered
SomaScan 7K	12667-2	6.91525	Technical CV	Unfiltered
SomaScan 7K	12668-7	6.49315	Technical CV	Unfiltered
SomaScan 7K	12669-30	3.83591	Technical CV	Unfiltered
SomaScan 7K	12670-15	5.94194	Technical CV	Unfiltered
SomaScan 7K	12671-35	8.71428	Technical CV	Unfiltered
SomaScan 7K	12675-14	4.54807	Technical CV	Unfiltered
SomaScan 7K	12676-1	9.88991	Technical CV	Unfiltered
SomaScan 7K	12677-164	5.69629	Technical CV	Unfiltered
SomaScan 7K	12678-66	6.16793	Technical CV	Unfiltered
SomaScan 7K	12681-63	6.70259	Technical CV	Unfiltered
SomaScan 7K	12682-5	4.95677	Technical CV	Unfiltered
SomaScan 7K	12683-156	5.90647	Technical CV	Unfiltered
SomaScan 7K	12684-5	4.35397	Technical CV	Unfiltered
SomaScan 7K	12685-57	8.74136	Technical CV	Unfiltered
SomaScan 7K	12686-15	4.05435	Technical CV	Unfiltered
SomaScan 7K	12687-2	6.00405	Technical CV	Unfiltered
SomaScan 7K	12688-115	8.01589	Technical CV	Unfiltered
SomaScan 7K	12689-56	9.22458	Technical CV	Unfiltered
SomaScan 7K	12690-33	5.74649	Technical CV	Unfiltered
SomaScan 7K	12691-44	6.16759	Technical CV	Unfiltered
SomaScan 7K	12692-56	9.82392	Technical CV	Unfiltered
SomaScan 7K	12693-2	7.01638	Technical CV	Unfiltered
SomaScan 7K	12694-28	7.09815	Technical CV	Unfiltered
SomaScan 7K	12695-62	3.32313	Technical CV	Unfiltered
SomaScan 7K	12696-166	6.78602	Technical CV	Unfiltered
SomaScan 7K	12697-30	11.1886	Technical CV	Unfiltered
SomaScan 7K	12698-72	4.87132	Technical CV	Unfiltered
SomaScan 7K	12699-28	24.2902	Technical CV	Unfiltered
SomaScan 7K	12700-9	4.5662	Technical CV	Unfiltered
SomaScan 7K	12701-1	2.72277	Technical CV	Unfiltered
SomaScan 7K	12702-13	4.14672	Technical CV	Unfiltered
SomaScan 7K	12703-6	7.56188	Technical CV	Unfiltered
SomaScan 7K	12704-26	6.70855	Technical CV	Unfiltered
SomaScan 7K	12705-9	4.6352	Technical CV	Unfiltered
SomaScan 7K	12706-2	5.48281	Technical CV	Unfiltered
SomaScan 7K	12707-26	6.61992	Technical CV	Unfiltered
SomaScan 7K	12708-91	5.71911	Technical CV	Unfiltered
SomaScan 7K	12709-63	9.18683	Technical CV	Unfiltered
SomaScan 7K	12711-19	4.69429	Technical CV	Unfiltered
SomaScan 7K	12712-9	5.1175	Technical CV	Unfiltered
SomaScan 7K	12713-365	7.01258	Technical CV	Unfiltered
SomaScan 7K	12714-38	5.28387	Technical CV	Unfiltered
SomaScan 7K	12715-30	8.43814	Technical CV	Unfiltered
SomaScan 7K	12716-3	6.21684	Technical CV	Unfiltered
SomaScan 7K	12717-65	4.48144	Technical CV	Unfiltered
SomaScan 7K	12718-43	5.08313	Technical CV	Unfiltered
SomaScan 7K	12720-71	4.78568	Technical CV	Unfiltered
SomaScan 7K	12721-4	4.16716	Technical CV	Unfiltered
SomaScan 7K	12724-81	5.67747	Technical CV	Unfiltered
SomaScan 7K	12726-3	4.61554	Technical CV	Unfiltered
SomaScan 7K	12727-7	5.03698	Technical CV	Unfiltered
SomaScan 7K	12729-12	4.42902	Technical CV	Unfiltered
SomaScan 7K	12730-3	5.38296	Technical CV	Unfiltered
SomaScan 7K	12731-12	5.82689	Technical CV	Unfiltered
SomaScan 7K	12732-13	6.31064	Technical CV	Unfiltered
SomaScan 7K	12734-112	7.11144	Technical CV	Unfiltered
SomaScan 7K	12735-39	6.54886	Technical CV	Unfiltered
SomaScan 7K	12737-12	3.86452	Technical CV	Unfiltered
SomaScan 7K	12738-43	6.41231	Technical CV	Unfiltered
SomaScan 7K	12740-55	5.8864	Technical CV	Unfiltered
SomaScan 7K	12742-160	5.41667	Technical CV	Unfiltered
SomaScan 7K	12743-18	3.99694	Technical CV	Unfiltered
SomaScan 7K	12746-4	5.74137	Technical CV	Unfiltered
SomaScan 7K	12747-89	4.24428	Technical CV	Unfiltered
SomaScan 7K	12748-6	5.7811	Technical CV	Unfiltered
SomaScan 7K	12750-9	5.47294	Technical CV	Unfiltered
SomaScan 7K	12751-26	4.06406	Technical CV	Unfiltered
SomaScan 7K	12753-6	4.69033	Technical CV	Unfiltered
SomaScan 7K	12754-14	5.6128	Technical CV	Unfiltered
SomaScan 7K	12756-3	5.76539	Technical CV	Unfiltered
SomaScan 7K	12758-47	4.77897	Technical CV	Unfiltered
SomaScan 7K	12759-47	4.63618	Technical CV	Unfiltered
SomaScan 7K	12760-34	5.36019	Technical CV	Unfiltered
SomaScan 7K	12761-12	5.74369	Technical CV	Unfiltered
SomaScan 7K	12763-69	3.2969	Technical CV	Unfiltered
SomaScan 7K	12764-3	4.86996	Technical CV	Unfiltered
SomaScan 7K	12766-33	4.0946	Technical CV	Unfiltered
SomaScan 7K	12768-3	6.43188	Technical CV	Unfiltered
SomaScan 7K	12771-19	4.45446	Technical CV	Unfiltered
SomaScan 7K	12772-8	3.98478	Technical CV	Unfiltered
SomaScan 7K	12774-12	5.96622	Technical CV	Unfiltered
SomaScan 7K	12775-6	4.74527	Technical CV	Unfiltered
SomaScan 7K	12777-11	5.87601	Technical CV	Unfiltered
SomaScan 7K	12779-30	5.91307	Technical CV	Unfiltered
SomaScan 7K	12781-2	5.0403	Technical CV	Unfiltered
SomaScan 7K	12783-29	6.52233	Technical CV	Unfiltered
SomaScan 7K	12784-10	5.36672	Technical CV	Unfiltered
SomaScan 7K	12785-49	5.19151	Technical CV	Unfiltered
SomaScan 7K	12786-61	5.70474	Technical CV	Unfiltered
SomaScan 7K	12787-47	4.11975	Technical CV	Unfiltered
SomaScan 7K	12788-6	6.1095	Technical CV	Unfiltered
SomaScan 7K	12790-10	5.1081	Technical CV	Unfiltered
SomaScan 7K	12793-4	4.82864	Technical CV	Unfiltered
SomaScan 7K	12794-6	4.82498	Technical CV	Unfiltered
SomaScan 7K	12795-2	4.45743	Technical CV	Unfiltered
SomaScan 7K	12796-44	4.53921	Technical CV	Unfiltered
SomaScan 7K	12798-46	6.3993	Technical CV	Unfiltered
SomaScan 7K	12799-65	3.88046	Technical CV	Unfiltered
SomaScan 7K	12800-5	4.27471	Technical CV	Unfiltered
SomaScan 7K	12801-33	5.07592	Technical CV	Unfiltered
SomaScan 7K	12803-9	6.09463	Technical CV	Unfiltered
SomaScan 7K	12804-5	5.54319	Technical CV	Unfiltered
SomaScan 7K	12807-89	5.42071	Technical CV	Unfiltered
SomaScan 7K	12808-103	4.46915	Technical CV	Unfiltered
SomaScan 7K	12811-55	5.17782	Technical CV	Unfiltered
SomaScan 7K	12812-25	6.3208	Technical CV	Unfiltered
SomaScan 7K	12813-18	5.47998	Technical CV	Unfiltered
SomaScan 7K	12814-17	4.39244	Technical CV	Unfiltered
SomaScan 7K	12815-9	5.69434	Technical CV	Unfiltered
SomaScan 7K	12817-1	5.32885	Technical CV	Unfiltered
SomaScan 7K	12818-159	6.4993	Technical CV	Unfiltered
SomaScan 7K	12820-1	4.90668	Technical CV	Unfiltered
SomaScan 7K	12821-6	5.50337	Technical CV	Unfiltered
SomaScan 7K	12822-34	4.45322	Technical CV	Unfiltered
SomaScan 7K	12825-18	4.23591	Technical CV	Unfiltered
SomaScan 7K	12826-5	7.1451	Technical CV	Unfiltered
SomaScan 7K	12827-37	6.16348	Technical CV	Unfiltered
SomaScan 7K	12830-4	6.05673	Technical CV	Unfiltered
SomaScan 7K	12831-21	4.65467	Technical CV	Unfiltered
SomaScan 7K	12832-10	4.78203	Technical CV	Unfiltered
SomaScan 7K	12834-3	6.53091	Technical CV	Unfiltered
SomaScan 7K	12835-101	5.9622	Technical CV	Unfiltered
SomaScan 7K	12838-28	4.90205	Technical CV	Unfiltered
SomaScan 7K	12842-43	6.93775	Technical CV	Unfiltered
SomaScan 7K	12843-6	4.7254	Technical CV	Unfiltered
SomaScan 7K	12844-10	4.01839	Technical CV	Unfiltered
SomaScan 7K	12845-18	6.29886	Technical CV	Unfiltered
SomaScan 7K	12846-3	4.48182	Technical CV	Unfiltered
SomaScan 7K	12847-27	6.50162	Technical CV	Unfiltered
SomaScan 7K	12848-9	5.78578	Technical CV	Unfiltered
SomaScan 7K	12849-25	4.19805	Technical CV	Unfiltered
SomaScan 7K	12851-5	5.37677	Technical CV	Unfiltered
SomaScan 7K	12853-112	4.57857	Technical CV	Unfiltered
SomaScan 7K	12854-3	4.88381	Technical CV	Unfiltered
SomaScan 7K	12855-16	4.33016	Technical CV	Unfiltered
SomaScan 7K	12856-14	5.27381	Technical CV	Unfiltered
SomaScan 7K	12859-33	5.24029	Technical CV	Unfiltered
SomaScan 7K	12860-7	5.40625	Technical CV	Unfiltered
SomaScan 7K	12861-13	3.96952	Technical CV	Unfiltered
SomaScan 7K	12862-14	5.92388	Technical CV	Unfiltered
SomaScan 7K	12864-9	7.11614	Technical CV	Unfiltered
SomaScan 7K	12867-40	5.11586	Technical CV	Unfiltered
SomaScan 7K	12869-68	4.49514	Technical CV	Unfiltered
SomaScan 7K	12871-10	3.68409	Technical CV	Unfiltered
SomaScan 7K	12872-35	4.46141	Technical CV	Unfiltered
SomaScan 7K	12873-11	5.25546	Technical CV	Unfiltered
SomaScan 7K	12875-28	4.89902	Technical CV	Unfiltered
SomaScan 7K	12876-39	3.80681	Technical CV	Unfiltered
SomaScan 7K	12878-60	5.85366	Technical CV	Unfiltered
SomaScan 7K	12879-5	4.20485	Technical CV	Unfiltered
SomaScan 7K	12880-1	4.18992	Technical CV	Unfiltered
SomaScan 7K	12881-17	6.48286	Technical CV	Unfiltered
SomaScan 7K	12882-7	5.6277	Technical CV	Unfiltered
SomaScan 7K	12885-42	5.41828	Technical CV	Unfiltered
SomaScan 7K	12888-18	6.51611	Technical CV	Unfiltered
SomaScan 7K	12891-1	5.3983	Technical CV	Unfiltered
SomaScan 7K	12892-10	6.86238	Technical CV	Unfiltered
SomaScan 7K	12893-159	7.10973	Technical CV	Unfiltered
SomaScan 7K	12894-3	6.71431	Technical CV	Unfiltered
SomaScan 7K	12895-28	6.22724	Technical CV	Unfiltered
SomaScan 7K	12904-180	6.79183	Technical CV	Unfiltered
SomaScan 7K	12916-3	7.70357	Technical CV	Unfiltered
SomaScan 7K	12923-51	6.96737	Technical CV	Unfiltered
SomaScan 7K	12925-105	12.7431	Technical CV	Unfiltered
SomaScan 7K	12931-16	7.6696	Technical CV	Unfiltered
SomaScan 7K	12933-17	19.3229	Technical CV	Unfiltered
SomaScan 7K	12934-1	5.87293	Technical CV	Unfiltered
SomaScan 7K	12936-38	5.70405	Technical CV	Unfiltered
SomaScan 7K	12939-1	10.8261	Technical CV	Unfiltered
SomaScan 7K	12940-35	4.81647	Technical CV	Unfiltered
SomaScan 7K	12945-33	14.6283	Technical CV	Unfiltered
SomaScan 7K	12954-71	7.1411	Technical CV	Unfiltered
SomaScan 7K	12956-40	5.83574	Technical CV	Unfiltered
SomaScan 7K	12957-62	7.9211	Technical CV	Unfiltered
SomaScan 7K	12960-9	12.8233	Technical CV	Unfiltered
SomaScan 7K	12963-1	3.63102	Technical CV	Unfiltered
SomaScan 7K	12968-2	8.96609	Technical CV	Unfiltered
SomaScan 7K	12970-35	8.59127	Technical CV	Unfiltered
SomaScan 7K	12975-11	6.1007	Technical CV	Unfiltered
SomaScan 7K	12976-49	4.96184	Technical CV	Unfiltered
SomaScan 7K	12980-31	6.08485	Technical CV	Unfiltered
SomaScan 7K	12986-12	20.2929	Technical CV	Unfiltered
SomaScan 7K	12987-12	5.85147	Technical CV	Unfiltered
SomaScan 7K	12988-49	8.16826	Technical CV	Unfiltered
SomaScan 7K	12990-39	4.79615	Technical CV	Unfiltered
SomaScan 7K	12991-49	7.80464	Technical CV	Unfiltered
SomaScan 7K	12993-21	7.0086	Technical CV	Unfiltered
SomaScan 7K	13007-66	11.3266	Technical CV	Unfiltered
SomaScan 7K	13011-20	22.1981	Technical CV	Unfiltered
SomaScan 7K	13013-41	6.4763	Technical CV	Unfiltered
SomaScan 7K	13022-20	22.8909	Technical CV	Unfiltered
SomaScan 7K	13025-4	5.15103	Technical CV	Unfiltered
SomaScan 7K	13027-20	4.53824	Technical CV	Unfiltered
SomaScan 7K	13032-1	6.05154	Technical CV	Unfiltered
SomaScan 7K	13039-1	14.277	Technical CV	Unfiltered
SomaScan 7K	13041-47	4.41296	Technical CV	Unfiltered
SomaScan 7K	13042-7	6.00232	Technical CV	Unfiltered
SomaScan 7K	13043-157	8.40767	Technical CV	Unfiltered
SomaScan 7K	13044-5	5.03307	Technical CV	Unfiltered
SomaScan 7K	13053-6	8.96597	Technical CV	Unfiltered
SomaScan 7K	13054-87	6.26335	Technical CV	Unfiltered
SomaScan 7K	13055-53	8.91322	Technical CV	Unfiltered
SomaScan 7K	13056-18	6.97148	Technical CV	Unfiltered
SomaScan 7K	13059-33	5.83914	Technical CV	Unfiltered
SomaScan 7K	13062-4	3.60423	Technical CV	Unfiltered
SomaScan 7K	13066-42	6.61194	Technical CV	Unfiltered
SomaScan 7K	13067-5	6.16685	Technical CV	Unfiltered
SomaScan 7K	13068-139	21.0953	Technical CV	Unfiltered
SomaScan 7K	13073-14	6.78913	Technical CV	Unfiltered
SomaScan 7K	13076-4	7.90991	Technical CV	Unfiltered
SomaScan 7K	13078-3	6.87737	Technical CV	Unfiltered
SomaScan 7K	13082-9	5.93089	Technical CV	Unfiltered
SomaScan 7K	13083-18	10.3241	Technical CV	Unfiltered
SomaScan 7K	13085-18	4.56019	Technical CV	Unfiltered
SomaScan 7K	13088-397	5.88105	Technical CV	Unfiltered
SomaScan 7K	13089-6	6.07824	Technical CV	Unfiltered
SomaScan 7K	13090-17	4.70983	Technical CV	Unfiltered
SomaScan 7K	13093-6	4.27647	Technical CV	Unfiltered
SomaScan 7K	13094-75	5.29831	Technical CV	Unfiltered
SomaScan 7K	13095-51	12.2921	Technical CV	Unfiltered
SomaScan 7K	13097-11	4.938	Technical CV	Unfiltered
SomaScan 7K	13098-93	4.30451	Technical CV	Unfiltered
SomaScan 7K	13101-60	6.82647	Technical CV	Unfiltered
SomaScan 7K	13102-1	5.21148	Technical CV	Unfiltered
SomaScan 7K	13103-125	6.80748	Technical CV	Unfiltered
SomaScan 7K	13104-32	5.77511	Technical CV	Unfiltered
SomaScan 7K	13105-7	7.87495	Technical CV	Unfiltered
SomaScan 7K	13107-9	6.12483	Technical CV	Unfiltered
SomaScan 7K	13109-82	6.95788	Technical CV	Unfiltered
SomaScan 7K	13111-79	5.60647	Technical CV	Unfiltered
SomaScan 7K	13112-179	6.69143	Technical CV	Unfiltered
SomaScan 7K	13113-7	6.11597	Technical CV	Unfiltered
SomaScan 7K	13114-50	8.21816	Technical CV	Unfiltered
SomaScan 7K	13116-25	4.4554	Technical CV	Unfiltered
SomaScan 7K	13117-232	14.3715	Technical CV	Unfiltered
SomaScan 7K	13118-5	7.90958	Technical CV	Unfiltered
SomaScan 7K	13119-26	6.10933	Technical CV	Unfiltered
SomaScan 7K	13122-19	4.35654	Technical CV	Unfiltered
SomaScan 7K	13123-3	5.01909	Technical CV	Unfiltered
SomaScan 7K	13124-20	5.95291	Technical CV	Unfiltered
SomaScan 7K	13125-45	10.5563	Technical CV	Unfiltered
SomaScan 7K	13126-52	5.79276	Technical CV	Unfiltered
SomaScan 7K	13129-40	4.53083	Technical CV	Unfiltered
SomaScan 7K	13130-150	5.95327	Technical CV	Unfiltered
SomaScan 7K	13131-5	6.43685	Technical CV	Unfiltered
SomaScan 7K	13132-14	7.25562	Technical CV	Unfiltered
SomaScan 7K	13133-73	4.31116	Technical CV	Unfiltered
SomaScan 7K	13228-75	6.88652	Technical CV	Unfiltered
SomaScan 7K	13229-20	7.78599	Technical CV	Unfiltered
SomaScan 7K	13230-174	3.86977	Technical CV	Unfiltered
SomaScan 7K	13231-90	6.04934	Technical CV	Unfiltered
SomaScan 7K	13236-25	13.9002	Technical CV	Unfiltered
SomaScan 7K	13240-170	4.25713	Technical CV	Unfiltered
SomaScan 7K	13242-134	6.83112	Technical CV	Unfiltered
SomaScan 7K	13256-21	3.90662	Technical CV	Unfiltered
SomaScan 7K	13268-45	8.49555	Technical CV	Unfiltered
SomaScan 7K	13374-4	4.50458	Technical CV	Unfiltered
SomaScan 7K	13375-48	6.19985	Technical CV	Unfiltered
SomaScan 7K	13377-3	6.9253	Technical CV	Unfiltered
SomaScan 7K	13378-80	6.43788	Technical CV	Unfiltered
SomaScan 7K	13381-49	3.28997	Technical CV	Unfiltered
SomaScan 7K	13384-110	4.30789	Technical CV	Unfiltered
SomaScan 7K	13386-248	5.63396	Technical CV	Unfiltered
SomaScan 7K	13387-55	4.26758	Technical CV	Unfiltered
SomaScan 7K	13388-57	5.11267	Technical CV	Unfiltered
SomaScan 7K	13392-13	5.96797	Technical CV	Unfiltered
SomaScan 7K	13393-46	6.33195	Technical CV	Unfiltered
SomaScan 7K	13397-88	6.19375	Technical CV	Unfiltered
SomaScan 7K	13399-33	4.3508	Technical CV	Unfiltered
SomaScan 7K	13403-5	6.22966	Technical CV	Unfiltered
SomaScan 7K	13405-61	5.92201	Technical CV	Unfiltered
SomaScan 7K	13406-161	5.62167	Technical CV	Unfiltered
SomaScan 7K	13408-23	9.14525	Technical CV	Unfiltered
SomaScan 7K	13411-21	4.17513	Technical CV	Unfiltered
SomaScan 7K	13412-5	6.69915	Technical CV	Unfiltered
SomaScan 7K	13416-8	3.99799	Technical CV	Unfiltered
SomaScan 7K	13421-17	3.54891	Technical CV	Unfiltered
SomaScan 7K	13422-66	4.53349	Technical CV	Unfiltered
SomaScan 7K	13423-94	5.44573	Technical CV	Unfiltered
SomaScan 7K	13427-66	6.15798	Technical CV	Unfiltered
SomaScan 7K	13429-3	6.07281	Technical CV	Unfiltered
SomaScan 7K	13430-50	5.71463	Technical CV	Unfiltered
SomaScan 7K	13431-74	4.56079	Technical CV	Unfiltered
SomaScan 7K	13432-9	4.68387	Technical CV	Unfiltered
SomaScan 7K	13434-172	2.95887	Technical CV	Unfiltered
SomaScan 7K	13435-31	4.68578	Technical CV	Unfiltered
SomaScan 7K	13436-54	6.32449	Technical CV	Unfiltered
SomaScan 7K	13438-115	5.33979	Technical CV	Unfiltered
SomaScan 7K	13439-6	7.28697	Technical CV	Unfiltered
SomaScan 7K	13441-30	3.01131	Technical CV	Unfiltered
SomaScan 7K	13447-42	4.23339	Technical CV	Unfiltered
SomaScan 7K	13449-25	4.3864	Technical CV	Unfiltered
SomaScan 7K	13450-49	5.43955	Technical CV	Unfiltered
SomaScan 7K	13451-2	10.1799	Technical CV	Unfiltered
SomaScan 7K	13452-113	5.97579	Technical CV	Unfiltered
SomaScan 7K	13453-2	8.23337	Technical CV	Unfiltered
SomaScan 7K	13457-33	3.87366	Technical CV	Unfiltered
SomaScan 7K	13459-30	4.73407	Technical CV	Unfiltered
SomaScan 7K	13460-4	7.19369	Technical CV	Unfiltered
SomaScan 7K	13463-1	11.5117	Technical CV	Unfiltered
SomaScan 7K	13464-8	5.83353	Technical CV	Unfiltered
SomaScan 7K	13465-5	4.60423	Technical CV	Unfiltered
SomaScan 7K	13468-5	6.38047	Technical CV	Unfiltered
SomaScan 7K	13470-43	5.79402	Technical CV	Unfiltered
SomaScan 7K	13472-35	5.00041	Technical CV	Unfiltered
SomaScan 7K	13473-55	6.01469	Technical CV	Unfiltered
SomaScan 7K	13474-40	3.96571	Technical CV	Unfiltered
SomaScan 7K	13475-10	4.10303	Technical CV	Unfiltered
SomaScan 7K	13476-16	3.18147	Technical CV	Unfiltered
SomaScan 7K	13477-65	5.83843	Technical CV	Unfiltered
SomaScan 7K	13479-8	4.73438	Technical CV	Unfiltered
SomaScan 7K	13481-24	6.04341	Technical CV	Unfiltered
SomaScan 7K	13482-14	8.34265	Technical CV	Unfiltered
SomaScan 7K	13484-69	5.85221	Technical CV	Unfiltered
SomaScan 7K	13485-20	8.66617	Technical CV	Unfiltered
SomaScan 7K	13486-9	5.50282	Technical CV	Unfiltered
SomaScan 7K	13487-24	4.27774	Technical CV	Unfiltered
SomaScan 7K	13488-3	5.75258	Technical CV	Unfiltered
SomaScan 7K	13490-1	6.71534	Technical CV	Unfiltered
SomaScan 7K	13491-40	4.3533	Technical CV	Unfiltered
SomaScan 7K	13492-44	4.07502	Technical CV	Unfiltered
SomaScan 7K	13493-5	5.77902	Technical CV	Unfiltered
SomaScan 7K	13494-6	4.67121	Technical CV	Unfiltered
SomaScan 7K	13495-48	9.25544	Technical CV	Unfiltered
SomaScan 7K	13496-19	5.43664	Technical CV	Unfiltered
SomaScan 7K	13497-34	4.61444	Technical CV	Unfiltered
SomaScan 7K	13498-1	4.90065	Technical CV	Unfiltered
SomaScan 7K	13499-30	8.1329	Technical CV	Unfiltered
SomaScan 7K	13501-10	9.76518	Technical CV	Unfiltered
SomaScan 7K	13502-2	6.13485	Technical CV	Unfiltered
SomaScan 7K	13503-19	5.69884	Technical CV	Unfiltered
SomaScan 7K	13504-147	8.91953	Technical CV	Unfiltered
SomaScan 7K	13506-10	14.2504	Technical CV	Unfiltered
SomaScan 7K	13507-51	12.2933	Technical CV	Unfiltered
SomaScan 7K	13509-5	5.43418	Technical CV	Unfiltered
SomaScan 7K	13510-7	4.9766	Technical CV	Unfiltered
SomaScan 7K	13511-29	6.40146	Technical CV	Unfiltered
SomaScan 7K	13512-28	3.74493	Technical CV	Unfiltered
SomaScan 7K	13513-174	5.38358	Technical CV	Unfiltered
SomaScan 7K	13514-121	9.1078	Technical CV	Unfiltered
SomaScan 7K	13515-8	5.15823	Technical CV	Unfiltered
SomaScan 7K	13516-46	5.42435	Technical CV	Unfiltered
SomaScan 7K	13517-3	4.74439	Technical CV	Unfiltered
SomaScan 7K	13518-5	8.19931	Technical CV	Unfiltered
SomaScan 7K	13519-112	5.26402	Technical CV	Unfiltered
SomaScan 7K	13522-20	3.58438	Technical CV	Unfiltered
SomaScan 7K	13524-25	5.02142	Technical CV	Unfiltered
SomaScan 7K	13525-17	5.84606	Technical CV	Unfiltered
SomaScan 7K	13526-5	4.47047	Technical CV	Unfiltered
SomaScan 7K	13529-39	6.42551	Technical CV	Unfiltered
SomaScan 7K	13530-5	5.11609	Technical CV	Unfiltered
SomaScan 7K	13532-25	5.61748	Technical CV	Unfiltered
SomaScan 7K	13534-20	6.15882	Technical CV	Unfiltered
SomaScan 7K	13535-2	6.24576	Technical CV	Unfiltered
SomaScan 7K	13536-56	4.40307	Technical CV	Unfiltered
SomaScan 7K	13539-131	6.54313	Technical CV	Unfiltered
SomaScan 7K	13540-1	6.20206	Technical CV	Unfiltered
SomaScan 7K	13541-1	5.7222	Technical CV	Unfiltered
SomaScan 7K	13543-7	4.59796	Technical CV	Unfiltered
SomaScan 7K	13544-9	4.77128	Technical CV	Unfiltered
SomaScan 7K	13545-97	7.68102	Technical CV	Unfiltered
SomaScan 7K	13547-5	5.37043	Technical CV	Unfiltered
SomaScan 7K	13548-53	8.6783	Technical CV	Unfiltered
SomaScan 7K	13549-15	4.94896	Technical CV	Unfiltered
SomaScan 7K	13552-7	7.05133	Technical CV	Unfiltered
SomaScan 7K	13553-4	6.7804	Technical CV	Unfiltered
SomaScan 7K	13554-78	5.09952	Technical CV	Unfiltered
SomaScan 7K	13556-28	3.96846	Technical CV	Unfiltered
SomaScan 7K	13557-3	5.21653	Technical CV	Unfiltered
SomaScan 7K	13561-5	7.58464	Technical CV	Unfiltered
SomaScan 7K	13563-259	4.75247	Technical CV	Unfiltered
SomaScan 7K	13565-2	4.94034	Technical CV	Unfiltered
SomaScan 7K	13566-2	6.82546	Technical CV	Unfiltered
SomaScan 7K	13567-1	3.47924	Technical CV	Unfiltered
SomaScan 7K	13568-30	7.80566	Technical CV	Unfiltered
SomaScan 7K	13570-43	6.57111	Technical CV	Unfiltered
SomaScan 7K	13572-43	6.21509	Technical CV	Unfiltered
SomaScan 7K	13573-5	5.61002	Technical CV	Unfiltered
SomaScan 7K	13574-50	6.70235	Technical CV	Unfiltered
SomaScan 7K	13575-40	13.8838	Technical CV	Unfiltered
SomaScan 7K	13576-15	5.21201	Technical CV	Unfiltered
SomaScan 7K	13577-25	6.25782	Technical CV	Unfiltered
SomaScan 7K	13578-98	4.53157	Technical CV	Unfiltered
SomaScan 7K	13580-2	6.52926	Technical CV	Unfiltered
SomaScan 7K	13583-19	4.92263	Technical CV	Unfiltered
SomaScan 7K	13587-10	8.58518	Technical CV	Unfiltered
SomaScan 7K	13588-11	6.96136	Technical CV	Unfiltered
SomaScan 7K	13589-10	6.58461	Technical CV	Unfiltered
SomaScan 7K	13590-1	5.18148	Technical CV	Unfiltered
SomaScan 7K	13591-31	5.23193	Technical CV	Unfiltered
SomaScan 7K	13594-158	4.4861	Technical CV	Unfiltered
SomaScan 7K	13595-20	8.51237	Technical CV	Unfiltered
SomaScan 7K	13596-3	5.02874	Technical CV	Unfiltered
SomaScan 7K	13597-20	6.43735	Technical CV	Unfiltered
SomaScan 7K	13599-15	7.77907	Technical CV	Unfiltered
SomaScan 7K	13602-6	6.66046	Technical CV	Unfiltered
SomaScan 7K	13603-7	5.16479	Technical CV	Unfiltered
SomaScan 7K	13604-27	6.34314	Technical CV	Unfiltered
SomaScan 7K	13605-16	5.64787	Technical CV	Unfiltered
SomaScan 7K	13609-11	4.24558	Technical CV	Unfiltered
SomaScan 7K	13610-9	5.67129	Technical CV	Unfiltered
SomaScan 7K	13612-7	6.24609	Technical CV	Unfiltered
SomaScan 7K	13613-23	15.5897	Technical CV	Unfiltered
SomaScan 7K	13614-6	8.06706	Technical CV	Unfiltered
SomaScan 7K	13615-60	6.57337	Technical CV	Unfiltered
SomaScan 7K	13618-15	4.77922	Technical CV	Unfiltered
SomaScan 7K	13620-10	4.19518	Technical CV	Unfiltered
SomaScan 7K	13621-31	7.88957	Technical CV	Unfiltered
SomaScan 7K	13622-16	3.95799	Technical CV	Unfiltered
SomaScan 7K	13623-4	4.93821	Technical CV	Unfiltered
SomaScan 7K	13624-17	5.18723	Technical CV	Unfiltered
SomaScan 7K	13625-19	5.14837	Technical CV	Unfiltered
SomaScan 7K	13628-58	6.05009	Technical CV	Unfiltered
SomaScan 7K	13629-25	3.83266	Technical CV	Unfiltered
SomaScan 7K	13631-1	5.37949	Technical CV	Unfiltered
SomaScan 7K	13632-10	7.19401	Technical CV	Unfiltered
SomaScan 7K	13634-209	4.28286	Technical CV	Unfiltered
SomaScan 7K	13636-20	4.47136	Technical CV	Unfiltered
SomaScan 7K	13639-101	4.05139	Technical CV	Unfiltered
SomaScan 7K	13640-5	4.1155	Technical CV	Unfiltered
SomaScan 7K	13642-90	3.94524	Technical CV	Unfiltered
SomaScan 7K	13644-30	3.57703	Technical CV	Unfiltered
SomaScan 7K	13645-14	5.78536	Technical CV	Unfiltered
SomaScan 7K	13650-11	8.16785	Technical CV	Unfiltered
SomaScan 7K	13651-54	3.81483	Technical CV	Unfiltered
SomaScan 7K	13652-2	5.3392	Technical CV	Unfiltered
SomaScan 7K	13653-335	7.3548	Technical CV	Unfiltered
SomaScan 7K	13654-1	5.43327	Technical CV	Unfiltered
SomaScan 7K	13655-34	5.62648	Technical CV	Unfiltered
SomaScan 7K	13657-2	5.02441	Technical CV	Unfiltered
SomaScan 7K	13658-31	7.82779	Technical CV	Unfiltered
SomaScan 7K	13659-36	9.67437	Technical CV	Unfiltered
SomaScan 7K	13660-76	6.79938	Technical CV	Unfiltered
SomaScan 7K	13661-193	3.27609	Technical CV	Unfiltered
SomaScan 7K	13663-2	8.14213	Technical CV	Unfiltered
SomaScan 7K	13665-35	7.95145	Technical CV	Unfiltered
SomaScan 7K	13666-222	4.9256	Technical CV	Unfiltered
SomaScan 7K	13668-44	3.58631	Technical CV	Unfiltered
SomaScan 7K	13669-6	13.0896	Technical CV	Unfiltered
SomaScan 7K	13670-81	5.73406	Technical CV	Unfiltered
SomaScan 7K	13671-40	3.37679	Technical CV	Unfiltered
SomaScan 7K	13672-3	5.39157	Technical CV	Unfiltered
SomaScan 7K	13673-21	29.3705	Technical CV	Unfiltered
SomaScan 7K	13676-46	6.67652	Technical CV	Unfiltered
SomaScan 7K	13678-169	4.11401	Technical CV	Unfiltered
SomaScan 7K	13680-3	4.40561	Technical CV	Unfiltered
SomaScan 7K	13681-173	4.57603	Technical CV	Unfiltered
SomaScan 7K	13682-47	7.19277	Technical CV	Unfiltered
SomaScan 7K	13683-18	22.8103	Technical CV	Unfiltered
SomaScan 7K	13686-2	7.35201	Technical CV	Unfiltered
SomaScan 7K	13687-5	6.98504	Technical CV	Unfiltered
SomaScan 7K	13688-2	4.35456	Technical CV	Unfiltered
SomaScan 7K	13689-2	5.78923	Technical CV	Unfiltered
SomaScan 7K	13690-26	7.49583	Technical CV	Unfiltered
SomaScan 7K	13691-10	7.28291	Technical CV	Unfiltered
SomaScan 7K	13692-154	4.67051	Technical CV	Unfiltered
SomaScan 7K	13693-5	4.46291	Technical CV	Unfiltered
SomaScan 7K	13694-24	4.14675	Technical CV	Unfiltered
SomaScan 7K	13697-51	13.9975	Technical CV	Unfiltered
SomaScan 7K	13698-28	4.4792	Technical CV	Unfiltered
SomaScan 7K	13699-6	5.15049	Technical CV	Unfiltered
SomaScan 7K	13700-10	5.22145	Technical CV	Unfiltered
SomaScan 7K	13701-2	2.88348	Technical CV	Unfiltered
SomaScan 7K	13704-5	4.52378	Technical CV	Unfiltered
SomaScan 7K	13706-12	7.45616	Technical CV	Unfiltered
SomaScan 7K	13707-27	5.41216	Technical CV	Unfiltered
SomaScan 7K	13708-56	5.2611	Technical CV	Unfiltered
SomaScan 7K	13710-6	11.3207	Technical CV	Unfiltered
SomaScan 7K	13711-10	5.00321	Technical CV	Unfiltered
SomaScan 7K	13712-104	5.73075	Technical CV	Unfiltered
SomaScan 7K	13713-164	8.48566	Technical CV	Unfiltered
SomaScan 7K	13717-15	5.08417	Technical CV	Unfiltered
SomaScan 7K	13719-19	4.79229	Technical CV	Unfiltered
SomaScan 7K	13720-95	5.27675	Technical CV	Unfiltered
SomaScan 7K	13722-105	5.95036	Technical CV	Unfiltered
SomaScan 7K	13723-6	7.64527	Technical CV	Unfiltered
SomaScan 7K	13724-27	5.63858	Technical CV	Unfiltered
SomaScan 7K	13725-3	4.6151	Technical CV	Unfiltered
SomaScan 7K	13726-4	11.7962	Technical CV	Unfiltered
SomaScan 7K	13727-44	7.97318	Technical CV	Unfiltered
SomaScan 7K	13728-19	5.81423	Technical CV	Unfiltered
SomaScan 7K	13729-26	10.8748	Technical CV	Unfiltered
SomaScan 7K	13730-18	5.70925	Technical CV	Unfiltered
SomaScan 7K	13731-14	7.02367	Technical CV	Unfiltered
SomaScan 7K	13732-79	6.01763	Technical CV	Unfiltered
SomaScan 7K	13733-5	4.42238	Technical CV	Unfiltered
SomaScan 7K	13734-22	5.15404	Technical CV	Unfiltered
SomaScan 7K	13735-1	5.27858	Technical CV	Unfiltered
SomaScan 7K	13738-8	6.28428	Technical CV	Unfiltered
SomaScan 7K	13739-3	8.16577	Technical CV	Unfiltered
SomaScan 7K	13740-51	5.69081	Technical CV	Unfiltered
SomaScan 7K	13741-36	5.66845	Technical CV	Unfiltered
SomaScan 7K	13742-66	8.07442	Technical CV	Unfiltered
SomaScan 7K	13743-56	4.19813	Technical CV	Unfiltered
SomaScan 7K	13744-37	4.36342	Technical CV	Unfiltered
SomaScan 7K	13745-10	3.36842	Technical CV	Unfiltered
SomaScan 7K	13747-9	8.02262	Technical CV	Unfiltered
SomaScan 7K	13748-4	4.23009	Technical CV	Unfiltered
SomaScan 7K	13924-13	5.28347	Technical CV	Unfiltered
SomaScan 7K	13926-1	5.3289	Technical CV	Unfiltered
SomaScan 7K	13929-27	5.5537	Technical CV	Unfiltered
SomaScan 7K	13930-3	5.64201	Technical CV	Unfiltered
SomaScan 7K	13931-22	9.5712	Technical CV	Unfiltered
SomaScan 7K	13932-45	5.39697	Technical CV	Unfiltered
SomaScan 7K	13933-276	8.16305	Technical CV	Unfiltered
SomaScan 7K	13934-3	7.92883	Technical CV	Unfiltered
SomaScan 7K	13936-24	4.52517	Technical CV	Unfiltered
SomaScan 7K	13937-75	4.73442	Technical CV	Unfiltered
SomaScan 7K	13939-14	5.35355	Technical CV	Unfiltered
SomaScan 7K	13940-19	6.88264	Technical CV	Unfiltered
SomaScan 7K	13941-82	8.24216	Technical CV	Unfiltered
SomaScan 7K	13942-140	7.67477	Technical CV	Unfiltered
SomaScan 7K	13943-38	5.67252	Technical CV	Unfiltered
SomaScan 7K	13944-3	3.69328	Technical CV	Unfiltered
SomaScan 7K	13946-8	7.19211	Technical CV	Unfiltered
SomaScan 7K	13947-371	5.81566	Technical CV	Unfiltered
SomaScan 7K	13948-50	5.66268	Technical CV	Unfiltered
SomaScan 7K	13950-9	6.83284	Technical CV	Unfiltered
SomaScan 7K	13954-9	4.94557	Technical CV	Unfiltered
SomaScan 7K	13955-33	5.5128	Technical CV	Unfiltered
SomaScan 7K	13958-5	3.90887	Technical CV	Unfiltered
SomaScan 7K	13959-7	4.06245	Technical CV	Unfiltered
SomaScan 7K	13960-15	8.18597	Technical CV	Unfiltered
SomaScan 7K	13961-18	9.66268	Technical CV	Unfiltered
SomaScan 7K	13963-7	4.86234	Technical CV	Unfiltered
SomaScan 7K	13966-30	7.88888	Technical CV	Unfiltered
SomaScan 7K	13967-14	6.15932	Technical CV	Unfiltered
SomaScan 7K	13969-24	8.67225	Technical CV	Unfiltered
SomaScan 7K	13972-4	5.9823	Technical CV	Unfiltered
SomaScan 7K	13973-62	4.55749	Technical CV	Unfiltered
SomaScan 7K	13975-56	4.98979	Technical CV	Unfiltered
SomaScan 7K	13976-9	5.46141	Technical CV	Unfiltered
SomaScan 7K	13977-28	4.83203	Technical CV	Unfiltered
SomaScan 7K	13978-122	5.44525	Technical CV	Unfiltered
SomaScan 7K	13979-3	5.1976	Technical CV	Unfiltered
SomaScan 7K	13982-33	7.84541	Technical CV	Unfiltered
SomaScan 7K	13983-27	5.29617	Technical CV	Unfiltered
SomaScan 7K	13984-23	5.11189	Technical CV	Unfiltered
SomaScan 7K	13985-12	5.23023	Technical CV	Unfiltered
SomaScan 7K	13986-6	6.60933	Technical CV	Unfiltered
SomaScan 7K	13988-67	6.31598	Technical CV	Unfiltered
SomaScan 7K	13990-1	4.45144	Technical CV	Unfiltered
SomaScan 7K	13991-47	3.82294	Technical CV	Unfiltered
SomaScan 7K	13992-12	6.80036	Technical CV	Unfiltered
SomaScan 7K	13993-20	5.62289	Technical CV	Unfiltered
SomaScan 7K	13994-1	7.19431	Technical CV	Unfiltered
SomaScan 7K	13996-16	4.79905	Technical CV	Unfiltered
SomaScan 7K	13998-26	4.82199	Technical CV	Unfiltered
SomaScan 7K	14002-18	4.55809	Technical CV	Unfiltered
SomaScan 7K	14005-2	3.18432	Technical CV	Unfiltered
SomaScan 7K	14006-36	5.41081	Technical CV	Unfiltered
SomaScan 7K	14007-22	5.20855	Technical CV	Unfiltered
SomaScan 7K	14008-22	7.96914	Technical CV	Unfiltered
SomaScan 7K	14009-65	6.19512	Technical CV	Unfiltered
SomaScan 7K	14011-17	6.20695	Technical CV	Unfiltered
SomaScan 7K	14012-17	5.26013	Technical CV	Unfiltered
SomaScan 7K	14013-11	4.52573	Technical CV	Unfiltered
SomaScan 7K	14019-73	4.52326	Technical CV	Unfiltered
SomaScan 7K	14021-81	6.19455	Technical CV	Unfiltered
SomaScan 7K	14022-17	4.08568	Technical CV	Unfiltered
SomaScan 7K	14023-84	7.56378	Technical CV	Unfiltered
SomaScan 7K	14024-196	6.28636	Technical CV	Unfiltered
SomaScan 7K	14025-18	5.01245	Technical CV	Unfiltered
SomaScan 7K	14026-24	4.95364	Technical CV	Unfiltered
SomaScan 7K	14028-22	5.837	Technical CV	Unfiltered
SomaScan 7K	14029-42	8.41991	Technical CV	Unfiltered
SomaScan 7K	14030-21	9.95723	Technical CV	Unfiltered
SomaScan 7K	14031-18	4.97529	Technical CV	Unfiltered
SomaScan 7K	14032-2	5.47576	Technical CV	Unfiltered
SomaScan 7K	14034-22	3.8476	Technical CV	Unfiltered
SomaScan 7K	14035-13	4.57164	Technical CV	Unfiltered
SomaScan 7K	14036-116	3.61178	Technical CV	Unfiltered
SomaScan 7K	14037-18	4.55767	Technical CV	Unfiltered
SomaScan 7K	14038-130	5.02796	Technical CV	Unfiltered
SomaScan 7K	14039-33	5.29288	Technical CV	Unfiltered
SomaScan 7K	14041-13	4.44031	Technical CV	Unfiltered
SomaScan 7K	14042-11	4.72832	Technical CV	Unfiltered
SomaScan 7K	14043-12	6.19839	Technical CV	Unfiltered
SomaScan 7K	14045-12	5.89329	Technical CV	Unfiltered
SomaScan 7K	14047-78	5.42652	Technical CV	Unfiltered
SomaScan 7K	14048-7	9.63454	Technical CV	Unfiltered
SomaScan 7K	14049-17	3.83724	Technical CV	Unfiltered
SomaScan 7K	14050-61	4.85662	Technical CV	Unfiltered
SomaScan 7K	14051-54	3.86368	Technical CV	Unfiltered
SomaScan 7K	14052-26	4.53547	Technical CV	Unfiltered
SomaScan 7K	14054-17	4.06271	Technical CV	Unfiltered
SomaScan 7K	14056-4	5.5748	Technical CV	Unfiltered
SomaScan 7K	14057-68	5.54304	Technical CV	Unfiltered
SomaScan 7K	14060-67	24.0123	Technical CV	Unfiltered
SomaScan 7K	14061-48	5.07236	Technical CV	Unfiltered
SomaScan 7K	14063-17	5.81374	Technical CV	Unfiltered
SomaScan 7K	14064-21	4.37939	Technical CV	Unfiltered
SomaScan 7K	14065-11	4.21111	Technical CV	Unfiltered
SomaScan 7K	14066-49	5.52226	Technical CV	Unfiltered
SomaScan 7K	14067-6	5.89622	Technical CV	Unfiltered
SomaScan 7K	14068-29	5.79441	Technical CV	Unfiltered
SomaScan 7K	14069-61	5.33833	Technical CV	Unfiltered
SomaScan 7K	14070-56	4.86429	Technical CV	Unfiltered
SomaScan 7K	14072-9	8.83051	Technical CV	Unfiltered
SomaScan 7K	14073-31	5.63202	Technical CV	Unfiltered
SomaScan 7K	14074-2	4.4047	Technical CV	Unfiltered
SomaScan 7K	14076-74	4.86447	Technical CV	Unfiltered
SomaScan 7K	14077-6	7.35247	Technical CV	Unfiltered
SomaScan 7K	14078-69	5.27377	Technical CV	Unfiltered
SomaScan 7K	14079-14	5.23644	Technical CV	Unfiltered
SomaScan 7K	14081-5	5.19471	Technical CV	Unfiltered
SomaScan 7K	14082-56	4.81263	Technical CV	Unfiltered
SomaScan 7K	14083-25	6.63136	Technical CV	Unfiltered
SomaScan 7K	14085-28	6.59283	Technical CV	Unfiltered
SomaScan 7K	14086-11	8.2886	Technical CV	Unfiltered
SomaScan 7K	14088-38	5.02518	Technical CV	Unfiltered
SomaScan 7K	14090-23	6.79129	Technical CV	Unfiltered
SomaScan 7K	14091-42	5.5382	Technical CV	Unfiltered
SomaScan 7K	14093-10	4.97454	Technical CV	Unfiltered
SomaScan 7K	14094-29	5.78066	Technical CV	Unfiltered
SomaScan 7K	14095-1	5.14015	Technical CV	Unfiltered
SomaScan 7K	14097-86	6.09367	Technical CV	Unfiltered
SomaScan 7K	14098-28	6.39923	Technical CV	Unfiltered
SomaScan 7K	14099-20	4.54111	Technical CV	Unfiltered
SomaScan 7K	14100-63	8.46601	Technical CV	Unfiltered
SomaScan 7K	14101-2	7.06074	Technical CV	Unfiltered
SomaScan 7K	14102-6	5.51754	Technical CV	Unfiltered
SomaScan 7K	14103-12	5.62377	Technical CV	Unfiltered
SomaScan 7K	14104-1	4.77337	Technical CV	Unfiltered
SomaScan 7K	14105-5	4.47339	Technical CV	Unfiltered
SomaScan 7K	14106-46	4.26465	Technical CV	Unfiltered
SomaScan 7K	14107-1	5.45922	Technical CV	Unfiltered
SomaScan 7K	14108-15	4.39534	Technical CV	Unfiltered
SomaScan 7K	14109-15	5.11585	Technical CV	Unfiltered
SomaScan 7K	14110-200	5.31767	Technical CV	Unfiltered
SomaScan 7K	14111-15	4.02444	Technical CV	Unfiltered
SomaScan 7K	14112-40	6.36862	Technical CV	Unfiltered
SomaScan 7K	14114-18	6.51483	Technical CV	Unfiltered
SomaScan 7K	14115-34	7.16652	Technical CV	Unfiltered
SomaScan 7K	14116-129	4.9079	Technical CV	Unfiltered
SomaScan 7K	14120-2	8.05917	Technical CV	Unfiltered
SomaScan 7K	14121-24	8.14193	Technical CV	Unfiltered
SomaScan 7K	14122-132	5.56436	Technical CV	Unfiltered
SomaScan 7K	14123-34	8.13344	Technical CV	Unfiltered
SomaScan 7K	14124-6	4.44958	Technical CV	Unfiltered
SomaScan 7K	14125-5	6.50172	Technical CV	Unfiltered
SomaScan 7K	14127-240	5.06608	Technical CV	Unfiltered
SomaScan 7K	14128-121	7.54854	Technical CV	Unfiltered
SomaScan 7K	14129-1	5.13387	Technical CV	Unfiltered
SomaScan 7K	14131-37	4.74297	Technical CV	Unfiltered
SomaScan 7K	14132-21	4.37349	Technical CV	Unfiltered
SomaScan 7K	14133-93	6.44933	Technical CV	Unfiltered
SomaScan 7K	14134-49	10.3442	Technical CV	Unfiltered
SomaScan 7K	14135-3	6.23969	Technical CV	Unfiltered
SomaScan 7K	14136-234	7.14083	Technical CV	Unfiltered
SomaScan 7K	14139-16	5.88641	Technical CV	Unfiltered
SomaScan 7K	14143-8	3.48542	Technical CV	Unfiltered
SomaScan 7K	14144-3	6.56122	Technical CV	Unfiltered
SomaScan 7K	14146-92	4.30828	Technical CV	Unfiltered
SomaScan 7K	14148-2	4.17817	Technical CV	Unfiltered
SomaScan 7K	14149-9	5.61651	Technical CV	Unfiltered
SomaScan 7K	14150-7	27.7809	Technical CV	Unfiltered
SomaScan 7K	14151-4	5.12462	Technical CV	Unfiltered
SomaScan 7K	14153-8	5.34667	Technical CV	Unfiltered
SomaScan 7K	14156-33	6.18894	Technical CV	Unfiltered
SomaScan 7K	14157-21	4.9456	Technical CV	Unfiltered
SomaScan 7K	14158-17	4.44224	Technical CV	Unfiltered
SomaScan 7K	14175-78	9.88535	Technical CV	Unfiltered
SomaScan 7K	14178-18	4.74763	Technical CV	Unfiltered
SomaScan 7K	14186-13	6.84903	Technical CV	Unfiltered
SomaScan 7K	14192-31	9.16855	Technical CV	Unfiltered
SomaScan 7K	14197-2	9.39778	Technical CV	Unfiltered
SomaScan 7K	14203-3	4.33298	Technical CV	Unfiltered
SomaScan 7K	14204-55	4.95573	Technical CV	Unfiltered
SomaScan 7K	14205-6	4.23612	Technical CV	Unfiltered
SomaScan 7K	14206-28	5.46464	Technical CV	Unfiltered
SomaScan 7K	14208-3	6.78256	Technical CV	Unfiltered
SomaScan 7K	14216-35	12.2449	Technical CV	Unfiltered
SomaScan 7K	14226-120	6.24169	Technical CV	Unfiltered
SomaScan 7K	14227-21	6.70485	Technical CV	Unfiltered
SomaScan 7K	14229-5	8.89891	Technical CV	Unfiltered
SomaScan 7K	14237-1	8.41785	Technical CV	Unfiltered
SomaScan 7K	14245-195	10.9773	Technical CV	Unfiltered
SomaScan 7K	14246-50	6.07003	Technical CV	Unfiltered
SomaScan 7K	14249-68	7.55579	Technical CV	Unfiltered
SomaScan 7K	14250-115	3.84873	Technical CV	Unfiltered
SomaScan 7K	14254-27	9.83527	Technical CV	Unfiltered
SomaScan 7K	14260-112	4.90061	Technical CV	Unfiltered
SomaScan 7K	14268-4	9.05371	Technical CV	Unfiltered
SomaScan 7K	14271-23	3.75511	Technical CV	Unfiltered
SomaScan 7K	14273-19	7.7868	Technical CV	Unfiltered
SomaScan 7K	14283-12	6.41677	Technical CV	Unfiltered
SomaScan 7K	14284-23	57.9331	Technical CV	Unfiltered
SomaScan 7K	14286-2	8.58864	Technical CV	Unfiltered
SomaScan 7K	14287-6	5.97916	Technical CV	Unfiltered
SomaScan 7K	14291-53	4.97523	Technical CV	Unfiltered
SomaScan 7K	14294-61	8.89981	Technical CV	Unfiltered
SomaScan 7K	14309-8	9.18717	Technical CV	Unfiltered
SomaScan 7K	14314-6	11.5011	Technical CV	Unfiltered
SomaScan 7K	14318-1	6.79729	Technical CV	Unfiltered
SomaScan 7K	14324-52	5.25491	Technical CV	Unfiltered
SomaScan 7K	14326-4	5.74285	Technical CV	Unfiltered
SomaScan 7K	14329-4	6.40711	Technical CV	Unfiltered
SomaScan 7K	14331-262	7.04482	Technical CV	Unfiltered
SomaScan 7K	14332-3	8.36471	Technical CV	Unfiltered
SomaScan 7K	14334-3	8.47936	Technical CV	Unfiltered
SomaScan 7K	14337-1	4.90214	Technical CV	Unfiltered
SomaScan 7K	14341-8	6.6963	Technical CV	Unfiltered
SomaScan 7K	14583-49	12.0099	Technical CV	Unfiltered
SomaScan 7K	14587-16	11.1333	Technical CV	Unfiltered
SomaScan 7K	14593-152	10.2928	Technical CV	Unfiltered
SomaScan 7K	14597-5	5.39378	Technical CV	Unfiltered
SomaScan 7K	14599-18	6.3758	Technical CV	Unfiltered
SomaScan 7K	14603-51	6.68078	Technical CV	Unfiltered
SomaScan 7K	14614-41	4.5215	Technical CV	Unfiltered
SomaScan 7K	14615-46	9.80695	Technical CV	Unfiltered
SomaScan 7K	14616-16	6.13342	Technical CV	Unfiltered
SomaScan 7K	14618-26	5.73521	Technical CV	Unfiltered
SomaScan 7K	14619-8	5.54152	Technical CV	Unfiltered
SomaScan 7K	14623-26	4.18288	Technical CV	Unfiltered
SomaScan 7K	14624-51	4.75443	Technical CV	Unfiltered
SomaScan 7K	14628-72	5.49621	Technical CV	Unfiltered
SomaScan 7K	14631-22	8.47522	Technical CV	Unfiltered
SomaScan 7K	14633-26	7.02637	Technical CV	Unfiltered
SomaScan 7K	14634-13	4.94707	Technical CV	Unfiltered
SomaScan 7K	14636-25	7.01206	Technical CV	Unfiltered
SomaScan 7K	14645-253	7.94004	Technical CV	Unfiltered
SomaScan 7K	14655-1	6.15784	Technical CV	Unfiltered
SomaScan 7K	14662-6	7.35186	Technical CV	Unfiltered
SomaScan 7K	14663-44	7.76564	Technical CV	Unfiltered
SomaScan 7K	14670-1	7.60084	Technical CV	Unfiltered
SomaScan 7K	14674-63	7.09288	Technical CV	Unfiltered
SomaScan 7K	14675-20	3.54555	Technical CV	Unfiltered
SomaScan 7K	14684-17	7.40097	Technical CV	Unfiltered
SomaScan 7K	14685-17	8.27369	Technical CV	Unfiltered
SomaScan 7K	14687-6	11.2596	Technical CV	Unfiltered
SomaScan 7K	14688-6	6.17483	Technical CV	Unfiltered
SomaScan 7K	14689-3	6.5921	Technical CV	Unfiltered
SomaScan 7K	14692-3	13.4906	Technical CV	Unfiltered
SomaScan 7K	14696-45	11.4386	Technical CV	Unfiltered
SomaScan 7K	14703-6	9.05426	Technical CV	Unfiltered
SomaScan 7K	14705-1	6.16029	Technical CV	Unfiltered
SomaScan 7K	14708-59	6.72963	Technical CV	Unfiltered
SomaScan 7K	14711-27	5.8259	Technical CV	Unfiltered
SomaScan 7K	14713-46	5.79803	Technical CV	Unfiltered
SomaScan 7K	14747-9	6.28358	Technical CV	Unfiltered
SomaScan 7K	14748-31	5.81273	Technical CV	Unfiltered
SomaScan 7K	14755-4	6.39429	Technical CV	Unfiltered
SomaScan 7K	14756-29	5.43151	Technical CV	Unfiltered
SomaScan 7K	14757-144	53.306	Technical CV	Unfiltered
SomaScan 7K	14759-149	8.11211	Technical CV	Unfiltered
SomaScan 7K	15295-81	35.2248	Technical CV	Unfiltered
SomaScan 7K	15297-3	15.0172	Technical CV	Unfiltered
SomaScan 7K	15298-199	4.88093	Technical CV	Unfiltered
SomaScan 7K	15299-102	7.10887	Technical CV	Unfiltered
SomaScan 7K	15300-66	5.20457	Technical CV	Unfiltered
SomaScan 7K	15301-24	4.4119	Technical CV	Unfiltered
SomaScan 7K	15303-63	11.4413	Technical CV	Unfiltered
SomaScan 7K	15304-1	4.21834	Technical CV	Unfiltered
SomaScan 7K	15305-7	3.5901	Technical CV	Unfiltered
SomaScan 7K	15306-20	4.56748	Technical CV	Unfiltered
SomaScan 7K	15308-108	7.26773	Technical CV	Unfiltered
SomaScan 7K	15310-61	5.87702	Technical CV	Unfiltered
SomaScan 7K	15312-14	7.54796	Technical CV	Unfiltered
SomaScan 7K	15313-28	5.56632	Technical CV	Unfiltered
SomaScan 7K	15314-49	4.28305	Technical CV	Unfiltered
SomaScan 7K	15315-64	6.02761	Technical CV	Unfiltered
SomaScan 7K	15316-262	4.57857	Technical CV	Unfiltered
SomaScan 7K	15318-75	7.56648	Technical CV	Unfiltered
SomaScan 7K	15319-226	4.72812	Technical CV	Unfiltered
SomaScan 7K	15321-8	5.07609	Technical CV	Unfiltered
SomaScan 7K	15322-35	9.99207	Technical CV	Unfiltered
SomaScan 7K	15323-112	8.5075	Technical CV	Unfiltered
SomaScan 7K	15324-58	5.71134	Technical CV	Unfiltered
SomaScan 7K	15325-14	5.32831	Technical CV	Unfiltered
SomaScan 7K	15326-64	3.20627	Technical CV	Unfiltered
SomaScan 7K	15329-167	15.1688	Technical CV	Unfiltered
SomaScan 7K	15331-47	10.7584	Technical CV	Unfiltered
SomaScan 7K	15333-11	5.57586	Technical CV	Unfiltered
SomaScan 7K	15336-7	4.35648	Technical CV	Unfiltered
SomaScan 7K	15339-32	36.182	Technical CV	Unfiltered
SomaScan 7K	15343-337	20.1588	Technical CV	Unfiltered
SomaScan 7K	15346-31	10.9003	Technical CV	Unfiltered
SomaScan 7K	15347-12	8.30166	Technical CV	Unfiltered
SomaScan 7K	15358-28	11.6751	Technical CV	Unfiltered
SomaScan 7K	15361-37	5.00458	Technical CV	Unfiltered
SomaScan 7K	15363-32	6.77077	Technical CV	Unfiltered
SomaScan 7K	15364-101	4.97704	Technical CV	Unfiltered
SomaScan 7K	15365-41	5.44785	Technical CV	Unfiltered
SomaScan 7K	15367-38	21.6576	Technical CV	Unfiltered
SomaScan 7K	15368-3	6.2968	Technical CV	Unfiltered
SomaScan 7K	15370-5	4.97237	Technical CV	Unfiltered
SomaScan 7K	15372-43	4.98824	Technical CV	Unfiltered
SomaScan 7K	15374-15	4.63302	Technical CV	Unfiltered
SomaScan 7K	15375-49	5.36085	Technical CV	Unfiltered
SomaScan 7K	15376-134	3.85745	Technical CV	Unfiltered
SomaScan 7K	15381-45	4.58783	Technical CV	Unfiltered
SomaScan 7K	15383-200	3.70324	Technical CV	Unfiltered
SomaScan 7K	15384-15	5.51564	Technical CV	Unfiltered
SomaScan 7K	15385-116	7.15567	Technical CV	Unfiltered
SomaScan 7K	15386-7	2.74689	Technical CV	Unfiltered
SomaScan 7K	15387-44	3.59574	Technical CV	Unfiltered
SomaScan 7K	15388-24	3.93282	Technical CV	Unfiltered
SomaScan 7K	15389-1	5.10551	Technical CV	Unfiltered
SomaScan 7K	15390-3	7.80626	Technical CV	Unfiltered
SomaScan 7K	15391-114	7.59601	Technical CV	Unfiltered
SomaScan 7K	15394-79	6.05249	Technical CV	Unfiltered
SomaScan 7K	15395-15	5.18196	Technical CV	Unfiltered
SomaScan 7K	15398-2	6.47332	Technical CV	Unfiltered
SomaScan 7K	15402-2	5.01962	Technical CV	Unfiltered
SomaScan 7K	15403-53	4.73219	Technical CV	Unfiltered
SomaScan 7K	15404-3	4.71359	Technical CV	Unfiltered
SomaScan 7K	15405-23	4.36172	Technical CV	Unfiltered
SomaScan 7K	15412-40	4.04466	Technical CV	Unfiltered
SomaScan 7K	15413-3	4.93228	Technical CV	Unfiltered
SomaScan 7K	15414-316	3.72086	Technical CV	Unfiltered
SomaScan 7K	15416-54	6.78611	Technical CV	Unfiltered
SomaScan 7K	15417-3	4.4731	Technical CV	Unfiltered
SomaScan 7K	15418-25	9.81713	Technical CV	Unfiltered
SomaScan 7K	15419-15	7.97924	Technical CV	Unfiltered
SomaScan 7K	15422-12	4.16759	Technical CV	Unfiltered
SomaScan 7K	15426-5	5.04412	Technical CV	Unfiltered
SomaScan 7K	15427-35	7.92154	Technical CV	Unfiltered
SomaScan 7K	15430-165	6.477	Technical CV	Unfiltered
SomaScan 7K	15431-31	6.75129	Technical CV	Unfiltered
SomaScan 7K	15432-1	5.49227	Technical CV	Unfiltered
SomaScan 7K	15433-4	6.80748	Technical CV	Unfiltered
SomaScan 7K	15434-5	7.37243	Technical CV	Unfiltered
SomaScan 7K	15435-4	6.04955	Technical CV	Unfiltered
SomaScan 7K	15436-40	4.68621	Technical CV	Unfiltered
SomaScan 7K	15437-11	4.65826	Technical CV	Unfiltered
SomaScan 7K	15439-21	4.88515	Technical CV	Unfiltered
SomaScan 7K	15440-57	5.04298	Technical CV	Unfiltered
SomaScan 7K	15441-6	8.27425	Technical CV	Unfiltered
SomaScan 7K	15444-45	5.19854	Technical CV	Unfiltered
SomaScan 7K	15446-25	5.95194	Technical CV	Unfiltered
SomaScan 7K	15447-45	3.92561	Technical CV	Unfiltered
SomaScan 7K	15448-47	6.20661	Technical CV	Unfiltered
SomaScan 7K	15449-33	7.25823	Technical CV	Unfiltered
SomaScan 7K	15452-5	4.74349	Technical CV	Unfiltered
SomaScan 7K	15453-3	6.06827	Technical CV	Unfiltered
SomaScan 7K	15455-40	7.67744	Technical CV	Unfiltered
SomaScan 7K	15457-14	7.05784	Technical CV	Unfiltered
SomaScan 7K	15460-9	6.05815	Technical CV	Unfiltered
SomaScan 7K	15462-28	5.57386	Technical CV	Unfiltered
SomaScan 7K	15465-79	12.3986	Technical CV	Unfiltered
SomaScan 7K	15466-30	5.08745	Technical CV	Unfiltered
SomaScan 7K	15467-10	6.52435	Technical CV	Unfiltered
SomaScan 7K	15468-14	6.48058	Technical CV	Unfiltered
SomaScan 7K	15470-11	3.35084	Technical CV	Unfiltered
SomaScan 7K	15471-29	6.47181	Technical CV	Unfiltered
SomaScan 7K	15472-16	6.42266	Technical CV	Unfiltered
SomaScan 7K	15474-7	5.82931	Technical CV	Unfiltered
SomaScan 7K	15475-4	9.38448	Technical CV	Unfiltered
SomaScan 7K	15476-6	5.00895	Technical CV	Unfiltered
SomaScan 7K	15480-2	4.67559	Technical CV	Unfiltered
SomaScan 7K	15481-45	6.18641	Technical CV	Unfiltered
SomaScan 7K	15482-12	4.54038	Technical CV	Unfiltered
SomaScan 7K	15483-377	7.32154	Technical CV	Unfiltered
SomaScan 7K	15486-126	8.85464	Technical CV	Unfiltered
SomaScan 7K	15487-164	6.43477	Technical CV	Unfiltered
SomaScan 7K	15491-20	6.94471	Technical CV	Unfiltered
SomaScan 7K	15492-1	3.82645	Technical CV	Unfiltered
SomaScan 7K	15494-11	5.17745	Technical CV	Unfiltered
SomaScan 7K	15495-9	6.05286	Technical CV	Unfiltered
SomaScan 7K	15497-9	4.87727	Technical CV	Unfiltered
SomaScan 7K	15499-11	10.7558	Technical CV	Unfiltered
SomaScan 7K	15503-15	4.53271	Technical CV	Unfiltered
SomaScan 7K	15503-20	8.40014	Technical CV	Unfiltered
SomaScan 7K	15504-39	4.41379	Technical CV	Unfiltered
SomaScan 7K	15506-34	5.13846	Technical CV	Unfiltered
SomaScan 7K	15509-2	5.75648	Technical CV	Unfiltered
SomaScan 7K	15511-37	7.22702	Technical CV	Unfiltered
SomaScan 7K	15513-108	6.06753	Technical CV	Unfiltered
SomaScan 7K	15514-26	10.546	Technical CV	Unfiltered
SomaScan 7K	15515-2	5.60244	Technical CV	Unfiltered
SomaScan 7K	15516-12	3.71032	Technical CV	Unfiltered
SomaScan 7K	15521-4	9.89911	Technical CV	Unfiltered
SomaScan 7K	15522-2	3.15544	Technical CV	Unfiltered
SomaScan 7K	15523-9	6.66251	Technical CV	Unfiltered
SomaScan 7K	15524-30	3.8173	Technical CV	Unfiltered
SomaScan 7K	15525-294	6.4095	Technical CV	Unfiltered
SomaScan 7K	15526-33	6.4192	Technical CV	Unfiltered
SomaScan 7K	15527-90	4.89745	Technical CV	Unfiltered
SomaScan 7K	15529-33	3.29092	Technical CV	Unfiltered
SomaScan 7K	15530-33	4.51422	Technical CV	Unfiltered
SomaScan 7K	15533-97	5.41309	Technical CV	Unfiltered
SomaScan 7K	15534-26	4.96591	Technical CV	Unfiltered
SomaScan 7K	15535-3	4.51924	Technical CV	Unfiltered
SomaScan 7K	15539-15	8.88592	Technical CV	Unfiltered
SomaScan 7K	15540-6	7.91936	Technical CV	Unfiltered
SomaScan 7K	15542-19	6.73587	Technical CV	Unfiltered
SomaScan 7K	15544-25	5.17709	Technical CV	Unfiltered
SomaScan 7K	15545-13	4.67174	Technical CV	Unfiltered
SomaScan 7K	15548-35	5.47887	Technical CV	Unfiltered
SomaScan 7K	15553-22	4.42444	Technical CV	Unfiltered
SomaScan 7K	15556-49	7.51159	Technical CV	Unfiltered
SomaScan 7K	15558-63	4.67199	Technical CV	Unfiltered
SomaScan 7K	15559-5	5.06373	Technical CV	Unfiltered
SomaScan 7K	15560-52	5.32372	Technical CV	Unfiltered
SomaScan 7K	15562-24	5.54272	Technical CV	Unfiltered
SomaScan 7K	15565-102	7.23522	Technical CV	Unfiltered
SomaScan 7K	15566-10	5.11982	Technical CV	Unfiltered
SomaScan 7K	15567-2	5.20465	Technical CV	Unfiltered
SomaScan 7K	15569-15	3.87092	Technical CV	Unfiltered
SomaScan 7K	15570-99	6.33475	Technical CV	Unfiltered
SomaScan 7K	15573-110	6.22446	Technical CV	Unfiltered
SomaScan 7K	15574-37	4.89876	Technical CV	Unfiltered
SomaScan 7K	15576-158	3.94647	Technical CV	Unfiltered
SomaScan 7K	15579-26	5.80208	Technical CV	Unfiltered
SomaScan 7K	15580-2	4.82386	Technical CV	Unfiltered
SomaScan 7K	15581-16	7.16182	Technical CV	Unfiltered
SomaScan 7K	15582-25	3.49445	Technical CV	Unfiltered
SomaScan 7K	15583-18	5.81301	Technical CV	Unfiltered
SomaScan 7K	15584-9	9.92628	Technical CV	Unfiltered
SomaScan 7K	15585-304	9.00711	Technical CV	Unfiltered
SomaScan 7K	15587-20	5.48067	Technical CV	Unfiltered
SomaScan 7K	15588-17	6.31306	Technical CV	Unfiltered
SomaScan 7K	15589-1	9.3066	Technical CV	Unfiltered
SomaScan 7K	15591-28	6.45055	Technical CV	Unfiltered
SomaScan 7K	15594-47	5.47123	Technical CV	Unfiltered
SomaScan 7K	15596-7	7.85531	Technical CV	Unfiltered
SomaScan 7K	15602-43	8.37121	Technical CV	Unfiltered
SomaScan 7K	15603-20	5.55799	Technical CV	Unfiltered
SomaScan 7K	15604-18	5.3041	Technical CV	Unfiltered
SomaScan 7K	15606-19	11.6389	Technical CV	Unfiltered
SomaScan 7K	15607-56	6.90035	Technical CV	Unfiltered
SomaScan 7K	15608-5	5.35589	Technical CV	Unfiltered
SomaScan 7K	15610-72	3.82951	Technical CV	Unfiltered
SomaScan 7K	15612-5	5.81682	Technical CV	Unfiltered
SomaScan 7K	15613-16	5.21966	Technical CV	Unfiltered
SomaScan 7K	15614-168	3.73606	Technical CV	Unfiltered
SomaScan 7K	15615-8	6.10986	Technical CV	Unfiltered
SomaScan 7K	15617-8	6.84988	Technical CV	Unfiltered
SomaScan 7K	15619-49	4.62882	Technical CV	Unfiltered
SomaScan 7K	15620-4	4.75971	Technical CV	Unfiltered
SomaScan 7K	15622-13	4.2848	Technical CV	Unfiltered
SomaScan 7K	15623-1	5.96116	Technical CV	Unfiltered
SomaScan 7K	15626-223	5.05652	Technical CV	Unfiltered
SomaScan 7K	15627-83	5.89037	Technical CV	Unfiltered
SomaScan 7K	15631-18	5.61944	Technical CV	Unfiltered
SomaScan 7K	15633-6	10.0861	Technical CV	Unfiltered
SomaScan 7K	15634-139	5.14273	Technical CV	Unfiltered
SomaScan 7K	15635-4	6.15115	Technical CV	Unfiltered
SomaScan 7K	15636-49	4.46859	Technical CV	Unfiltered
SomaScan 7K	15637-38	4.81806	Technical CV	Unfiltered
SomaScan 7K	15640-54	6.74685	Technical CV	Unfiltered
SomaScan 7K	15641-20	4.2619	Technical CV	Unfiltered
SomaScan 7K	15644-1	10.4474	Technical CV	Unfiltered
SomaScan 7K	15653-9	5.46963	Technical CV	Unfiltered
SomaScan 7K	15666-21	6.17363	Technical CV	Unfiltered
SomaScan 7K	15667-39	6.85711	Technical CV	Unfiltered
SomaScan 7K	15668-19	6.27071	Technical CV	Unfiltered
SomaScan 7K	15669-7	5.98463	Technical CV	Unfiltered
SomaScan 7K	15670-15	7.57918	Technical CV	Unfiltered
SomaScan 7K	15674-3	6.6337	Technical CV	Unfiltered
SomaScan 7K	15675-3	13.3798	Technical CV	Unfiltered
SomaScan 7K	15678-71	5.36109	Technical CV	Unfiltered
SomaScan 7K	15686-49	6.57255	Technical CV	Unfiltered
SomaScan 7K	15688-30	6.30941	Technical CV	Unfiltered
SomaScan 7K	15692-300	4.49158	Technical CV	Unfiltered
SomaScan 7K	15693-9	6.75252	Technical CV	Unfiltered
SomaScan 7K	15698-6	9.11523	Technical CV	Unfiltered
SomaScan 7K	16015-19	7.94875	Technical CV	Unfiltered
SomaScan 7K	16021-30	25.9416	Technical CV	Unfiltered
SomaScan 7K	16035-8	7.24353	Technical CV	Unfiltered
SomaScan 7K	16043-30	5.8924	Technical CV	Unfiltered
SomaScan 7K	16049-43	56.4741	Technical CV	Unfiltered
SomaScan 7K	16055-3	4.16288	Technical CV	Unfiltered
SomaScan 7K	16057-6	6.84119	Technical CV	Unfiltered
SomaScan 7K	16060-99	7.56036	Technical CV	Unfiltered
SomaScan 7K	16070-7	6.05994	Technical CV	Unfiltered
SomaScan 7K	16074-12	5.62761	Technical CV	Unfiltered
SomaScan 7K	16079-2	6.9788	Technical CV	Unfiltered
SomaScan 7K	16081-38	18.2411	Technical CV	Unfiltered
SomaScan 7K	16288-17	5.07412	Technical CV	Unfiltered
SomaScan 7K	16292-288	5.23763	Technical CV	Unfiltered
SomaScan 7K	16293-1	4.64857	Technical CV	Unfiltered
SomaScan 7K	16296-43	9.44687	Technical CV	Unfiltered
SomaScan 7K	16297-14	6.13418	Technical CV	Unfiltered
SomaScan 7K	16298-84	6.31396	Technical CV	Unfiltered
SomaScan 7K	16299-13	17.8752	Technical CV	Unfiltered
SomaScan 7K	16300-4	4.60127	Technical CV	Unfiltered
SomaScan 7K	16302-11	10.9394	Technical CV	Unfiltered
SomaScan 7K	16304-6	5.29839	Technical CV	Unfiltered
SomaScan 7K	16305-10	9.93141	Technical CV	Unfiltered
SomaScan 7K	16307-22	8.30581	Technical CV	Unfiltered
SomaScan 7K	16308-14	6.54696	Technical CV	Unfiltered
SomaScan 7K	16309-30	6.85838	Technical CV	Unfiltered
SomaScan 7K	16312-45	11.6392	Technical CV	Unfiltered
SomaScan 7K	16315-105	5.72736	Technical CV	Unfiltered
SomaScan 7K	16317-20	6.80855	Technical CV	Unfiltered
SomaScan 7K	16318-12	5.44021	Technical CV	Unfiltered
SomaScan 7K	16320-139	6.60253	Technical CV	Unfiltered
SomaScan 7K	16322-10	4.66985	Technical CV	Unfiltered
SomaScan 7K	16323-8	5.19282	Technical CV	Unfiltered
SomaScan 7K	16324-38	8.26174	Technical CV	Unfiltered
SomaScan 7K	16536-3	5.65249	Technical CV	Unfiltered
SomaScan 7K	16551-14	8.10433	Technical CV	Unfiltered
SomaScan 7K	16558-2	6.41232	Technical CV	Unfiltered
SomaScan 7K	16561-9	12.9368	Technical CV	Unfiltered
SomaScan 7K	16583-8	5.49416	Technical CV	Unfiltered
SomaScan 7K	16585-16	11.2904	Technical CV	Unfiltered
SomaScan 7K	16587-1	37.3595	Technical CV	Unfiltered
SomaScan 7K	16588-10	18.7972	Technical CV	Unfiltered
SomaScan 7K	16591-71	5.18479	Technical CV	Unfiltered
SomaScan 7K	16593-3	5.15951	Technical CV	Unfiltered
SomaScan 7K	16594-44	4.63203	Technical CV	Unfiltered
SomaScan 7K	16596-25	4.71682	Technical CV	Unfiltered
SomaScan 7K	16597-11	4.85856	Technical CV	Unfiltered
SomaScan 7K	16599-38	6.51243	Technical CV	Unfiltered
SomaScan 7K	16605-2	4.8257	Technical CV	Unfiltered
SomaScan 7K	16606-85	4.77223	Technical CV	Unfiltered
SomaScan 7K	16607-78	7.33798	Technical CV	Unfiltered
SomaScan 7K	16609-106	5.51942	Technical CV	Unfiltered
SomaScan 7K	16610-13	5.0501	Technical CV	Unfiltered
SomaScan 7K	16612-28	8.87867	Technical CV	Unfiltered
SomaScan 7K	16613-3	6.65857	Technical CV	Unfiltered
SomaScan 7K	16614-27	6.21345	Technical CV	Unfiltered
SomaScan 7K	16616-137	3.85619	Technical CV	Unfiltered
SomaScan 7K	16617-14	44.1882	Technical CV	Unfiltered
SomaScan 7K	16618-7	4.76568	Technical CV	Unfiltered
SomaScan 7K	16620-26	7.59742	Technical CV	Unfiltered
SomaScan 7K	16621-77	6.03951	Technical CV	Unfiltered
SomaScan 7K	16746-12	5.44585	Technical CV	Unfiltered
SomaScan 7K	16748-1	6.18616	Technical CV	Unfiltered
SomaScan 7K	16749-79	5.1085	Technical CV	Unfiltered
SomaScan 7K	16751-15	4.71296	Technical CV	Unfiltered
SomaScan 7K	16753-46	4.90045	Technical CV	Unfiltered
SomaScan 7K	16754-40	7.7055	Technical CV	Unfiltered
SomaScan 7K	16755-195	4.4653	Technical CV	Unfiltered
SomaScan 7K	16756-30	5.23059	Technical CV	Unfiltered
SomaScan 7K	16758-96	5.90494	Technical CV	Unfiltered
SomaScan 7K	16760-2	8.74802	Technical CV	Unfiltered
SomaScan 7K	16763-11	7.56797	Technical CV	Unfiltered
SomaScan 7K	16765-52	4.92536	Technical CV	Unfiltered
SomaScan 7K	16768-3	6.12357	Technical CV	Unfiltered
SomaScan 7K	16769-20	5.47767	Technical CV	Unfiltered
SomaScan 7K	16770-3	3.99044	Technical CV	Unfiltered
SomaScan 7K	16773-29	4.9218	Technical CV	Unfiltered
SomaScan 7K	16780-6	3.14519	Technical CV	Unfiltered
SomaScan 7K	16781-2	4.27605	Technical CV	Unfiltered
SomaScan 7K	16785-45	5.35552	Technical CV	Unfiltered
SomaScan 7K	16792-4	6.58196	Technical CV	Unfiltered
SomaScan 7K	16802-31	9.37614	Technical CV	Unfiltered
SomaScan 7K	16803-4	5.53126	Technical CV	Unfiltered
SomaScan 7K	16805-5	4.34659	Technical CV	Unfiltered
SomaScan 7K	16807-35	7.53782	Technical CV	Unfiltered
SomaScan 7K	16809-1	6.58775	Technical CV	Unfiltered
SomaScan 7K	16810-3	3.8581	Technical CV	Unfiltered
SomaScan 7K	16814-13	8.41761	Technical CV	Unfiltered
SomaScan 7K	16818-200	5.40642	Technical CV	Unfiltered
SomaScan 7K	16823-75	7.30411	Technical CV	Unfiltered
SomaScan 7K	16825-20	6.00159	Technical CV	Unfiltered
SomaScan 7K	16828-8	3.8692	Technical CV	Unfiltered
SomaScan 7K	16831-7	6.9136	Technical CV	Unfiltered
SomaScan 7K	16836-1	5.7565	Technical CV	Unfiltered
SomaScan 7K	16837-20	49.6619	Technical CV	Unfiltered
SomaScan 7K	16845-15	4.60746	Technical CV	Unfiltered
SomaScan 7K	16847-39	4.09683	Technical CV	Unfiltered
SomaScan 7K	16850-5	5.76375	Technical CV	Unfiltered
SomaScan 7K	16851-50	3.57089	Technical CV	Unfiltered
SomaScan 7K	16852-10	5.99635	Technical CV	Unfiltered
SomaScan 7K	16853-5	5.08546	Technical CV	Unfiltered
SomaScan 7K	16854-17	7.92136	Technical CV	Unfiltered
SomaScan 7K	16856-79	7.03069	Technical CV	Unfiltered
SomaScan 7K	16857-2	7.03318	Technical CV	Unfiltered
SomaScan 7K	16858-384	4.31554	Technical CV	Unfiltered
SomaScan 7K	16859-100	3.86888	Technical CV	Unfiltered
SomaScan 7K	16863-47	5.09838	Technical CV	Unfiltered
SomaScan 7K	16865-62	5.91195	Technical CV	Unfiltered
SomaScan 7K	16867-76	3.62375	Technical CV	Unfiltered
SomaScan 7K	16872-248	3.88363	Technical CV	Unfiltered
SomaScan 7K	16875-13	2.82	Technical CV	Unfiltered
SomaScan 7K	16877-19	4.89962	Technical CV	Unfiltered
SomaScan 7K	16882-27	4.4336	Technical CV	Unfiltered
SomaScan 7K	16883-57	5.47768	Technical CV	Unfiltered
SomaScan 7K	16885-49	5.46376	Technical CV	Unfiltered
SomaScan 7K	16887-29	5.8253	Technical CV	Unfiltered
SomaScan 7K	16890-37	8.68049	Technical CV	Unfiltered
SomaScan 7K	16892-23	6.69769	Technical CV	Unfiltered
SomaScan 7K	16899-59	5.9785	Technical CV	Unfiltered
SomaScan 7K	16900-29	5.35796	Technical CV	Unfiltered
SomaScan 7K	16902-17	5.73992	Technical CV	Unfiltered
SomaScan 7K	16907-3	3.98872	Technical CV	Unfiltered
SomaScan 7K	16908-5	4.92424	Technical CV	Unfiltered
SomaScan 7K	16913-8	7.80904	Technical CV	Unfiltered
SomaScan 7K	16914-104	2.86852	Technical CV	Unfiltered
SomaScan 7K	16915-153	5.39732	Technical CV	Unfiltered
SomaScan 7K	16916-19	4.12709	Technical CV	Unfiltered
SomaScan 7K	16918-198	4.4049	Technical CV	Unfiltered
SomaScan 7K	16919-1	6.485	Technical CV	Unfiltered
SomaScan 7K	16922-53	4.78973	Technical CV	Unfiltered
SomaScan 7K	16923-20	4.33031	Technical CV	Unfiltered
SomaScan 7K	16926-44	5.11643	Technical CV	Unfiltered
SomaScan 7K	16927-9	7.53168	Technical CV	Unfiltered
SomaScan 7K	16932-5	4.73595	Technical CV	Unfiltered
SomaScan 7K	17137-160	7.94267	Technical CV	Unfiltered
SomaScan 7K	17138-8	4.43852	Technical CV	Unfiltered
SomaScan 7K	17140-57	5.06081	Technical CV	Unfiltered
SomaScan 7K	17145-1	7.41515	Technical CV	Unfiltered
SomaScan 7K	17148-7	2.71298	Technical CV	Unfiltered
SomaScan 7K	17150-8	4.55149	Technical CV	Unfiltered
SomaScan 7K	17151-84	6.35629	Technical CV	Unfiltered
SomaScan 7K	17152-10	4.50474	Technical CV	Unfiltered
SomaScan 7K	17153-46	5.62389	Technical CV	Unfiltered
SomaScan 7K	17154-2	11.3209	Technical CV	Unfiltered
SomaScan 7K	17155-1	10.8178	Technical CV	Unfiltered
SomaScan 7K	17156-72	5.3007	Technical CV	Unfiltered
SomaScan 7K	17158-17	8.39152	Technical CV	Unfiltered
SomaScan 7K	17161-1	3.48689	Technical CV	Unfiltered
SomaScan 7K	17163-117	6.40508	Technical CV	Unfiltered
SomaScan 7K	17164-15	4.87736	Technical CV	Unfiltered
SomaScan 7K	17165-1	8.88089	Technical CV	Unfiltered
SomaScan 7K	17166-4	5.1314	Technical CV	Unfiltered
SomaScan 7K	17170-15	5.77964	Technical CV	Unfiltered
SomaScan 7K	17172-19	5.96391	Technical CV	Unfiltered
SomaScan 7K	17175-5	6.78209	Technical CV	Unfiltered
SomaScan 7K	17176-13	6.46477	Technical CV	Unfiltered
SomaScan 7K	17195-43	6.67734	Technical CV	Unfiltered
SomaScan 7K	17196-5	4.10834	Technical CV	Unfiltered
SomaScan 7K	17199-43	5.78323	Technical CV	Unfiltered
SomaScan 7K	17200-50	7.03072	Technical CV	Unfiltered
SomaScan 7K	17202-37	5.21761	Technical CV	Unfiltered
SomaScan 7K	17204-17	5.13185	Technical CV	Unfiltered
SomaScan 7K	17205-21	3.75247	Technical CV	Unfiltered
SomaScan 7K	17209-27	7.6347	Technical CV	Unfiltered
SomaScan 7K	17210-2	5.26791	Technical CV	Unfiltered
SomaScan 7K	17224-12	5.15413	Technical CV	Unfiltered
SomaScan 7K	17231-1	7.09178	Technical CV	Unfiltered
SomaScan 7K	17319-1	4.14143	Technical CV	Unfiltered
SomaScan 7K	17320-19	4.41058	Technical CV	Unfiltered
SomaScan 7K	17325-10	4.17788	Technical CV	Unfiltered
SomaScan 7K	17326-44	4.85232	Technical CV	Unfiltered
SomaScan 7K	17327-3	5.17275	Technical CV	Unfiltered
SomaScan 7K	17329-2	5.44254	Technical CV	Unfiltered
SomaScan 7K	17331-138	5.52098	Technical CV	Unfiltered
SomaScan 7K	17332-3	5.67451	Technical CV	Unfiltered
SomaScan 7K	17333-20	3.86854	Technical CV	Unfiltered
SomaScan 7K	17335-18	5.44878	Technical CV	Unfiltered
SomaScan 7K	17336-54	4.35875	Technical CV	Unfiltered
SomaScan 7K	17337-1	7.63928	Technical CV	Unfiltered
SomaScan 7K	17341-89	22.5413	Technical CV	Unfiltered
SomaScan 7K	17342-13	6.06193	Technical CV	Unfiltered
SomaScan 7K	17343-6	3.95004	Technical CV	Unfiltered
SomaScan 7K	17344-23	5.5485	Technical CV	Unfiltered
SomaScan 7K	17345-12	3.77062	Technical CV	Unfiltered
SomaScan 7K	17346-61	5.02334	Technical CV	Unfiltered
SomaScan 7K	17347-80	3.13248	Technical CV	Unfiltered
SomaScan 7K	17348-5	6.9083	Technical CV	Unfiltered
SomaScan 7K	17350-13	5.12141	Technical CV	Unfiltered
SomaScan 7K	17355-56	4.47251	Technical CV	Unfiltered
SomaScan 7K	17356-34	6.46771	Technical CV	Unfiltered
SomaScan 7K	17357-33	5.10561	Technical CV	Unfiltered
SomaScan 7K	17362-5	6.21	Technical CV	Unfiltered
SomaScan 7K	17364-8	5.59139	Technical CV	Unfiltered
SomaScan 7K	17365-7	7.66795	Technical CV	Unfiltered
SomaScan 7K	17366-6	6.84858	Technical CV	Unfiltered
SomaScan 7K	17367-5	4.92704	Technical CV	Unfiltered
SomaScan 7K	17370-186	4.65805	Technical CV	Unfiltered
SomaScan 7K	17372-5	5.42847	Technical CV	Unfiltered
SomaScan 7K	17377-1	5.03992	Technical CV	Unfiltered
SomaScan 7K	17380-2	2.87823	Technical CV	Unfiltered
SomaScan 7K	17383-4	5.09237	Technical CV	Unfiltered
SomaScan 7K	17384-110	9.64341	Technical CV	Unfiltered
SomaScan 7K	17387-27	5.63956	Technical CV	Unfiltered
SomaScan 7K	17391-10	5.51038	Technical CV	Unfiltered
SomaScan 7K	17393-13	7.3059	Technical CV	Unfiltered
SomaScan 7K	17396-23	5.09742	Technical CV	Unfiltered
SomaScan 7K	17397-8	3.60259	Technical CV	Unfiltered
SomaScan 7K	17398-55	7.61328	Technical CV	Unfiltered
SomaScan 7K	17400-71	6.3248	Technical CV	Unfiltered
SomaScan 7K	17403-14	4.44362	Technical CV	Unfiltered
SomaScan 7K	17404-5	7.10323	Technical CV	Unfiltered
SomaScan 7K	17405-2	4.00095	Technical CV	Unfiltered
SomaScan 7K	17408-2	4.08248	Technical CV	Unfiltered
SomaScan 7K	17410-5	4.31896	Technical CV	Unfiltered
SomaScan 7K	17411-55	6.91127	Technical CV	Unfiltered
SomaScan 7K	17419-17	4.10943	Technical CV	Unfiltered
SomaScan 7K	17427-26	3.94246	Technical CV	Unfiltered
SomaScan 7K	17432-25	7.1615	Technical CV	Unfiltered
SomaScan 7K	17435-43	8.59605	Technical CV	Unfiltered
SomaScan 7K	17436-193	7.9329	Technical CV	Unfiltered
SomaScan 7K	17441-4	5.65981	Technical CV	Unfiltered
SomaScan 7K	17447-52	6.39849	Technical CV	Unfiltered
SomaScan 7K	17449-23	6.02673	Technical CV	Unfiltered
SomaScan 7K	17450-51	5.57514	Technical CV	Unfiltered
SomaScan 7K	17451-13	11.5409	Technical CV	Unfiltered
SomaScan 7K	17453-34	9.25196	Technical CV	Unfiltered
SomaScan 7K	17454-15	4.28135	Technical CV	Unfiltered
SomaScan 7K	17455-42	16.2134	Technical CV	Unfiltered
SomaScan 7K	17456-53	5.04664	Technical CV	Unfiltered
SomaScan 7K	17460-51	8.52958	Technical CV	Unfiltered
SomaScan 7K	17462-19	8.69615	Technical CV	Unfiltered
SomaScan 7K	17466-72	5.00583	Technical CV	Unfiltered
SomaScan 7K	17467-1	4.98924	Technical CV	Unfiltered
SomaScan 7K	17468-1	4.97518	Technical CV	Unfiltered
SomaScan 7K	17474-106	4.78894	Technical CV	Unfiltered
SomaScan 7K	17475-18	5.89341	Technical CV	Unfiltered
SomaScan 7K	17490-4	4.90049	Technical CV	Unfiltered
SomaScan 7K	17495-141	6.34344	Technical CV	Unfiltered
SomaScan 7K	17505-125	8.11707	Technical CV	Unfiltered
SomaScan 7K	17509-6	9.11427	Technical CV	Unfiltered
SomaScan 7K	17510-7	6.69644	Technical CV	Unfiltered
SomaScan 7K	17511-10	6.10189	Technical CV	Unfiltered
SomaScan 7K	17512-2	4.88348	Technical CV	Unfiltered
SomaScan 7K	17513-11	3.48447	Technical CV	Unfiltered
SomaScan 7K	17514-48	3.73902	Technical CV	Unfiltered
SomaScan 7K	17515-6	5.10439	Technical CV	Unfiltered
SomaScan 7K	17516-7	11.9643	Technical CV	Unfiltered
SomaScan 7K	17671-58	4.77418	Technical CV	Unfiltered
SomaScan 7K	17672-184	4.42246	Technical CV	Unfiltered
SomaScan 7K	17673-34	8.24368	Technical CV	Unfiltered
SomaScan 7K	17675-17	5.21273	Technical CV	Unfiltered
SomaScan 7K	17676-13	5.80018	Technical CV	Unfiltered
SomaScan 7K	17677-47	48.0165	Technical CV	Unfiltered
SomaScan 7K	17678-28	6.52259	Technical CV	Unfiltered
SomaScan 7K	17680-12	4.50418	Technical CV	Unfiltered
SomaScan 7K	17682-1	8.31549	Technical CV	Unfiltered
SomaScan 7K	17683-2	6.6626	Technical CV	Unfiltered
SomaScan 7K	17685-9	4.32906	Technical CV	Unfiltered
SomaScan 7K	17686-27	3.41946	Technical CV	Unfiltered
SomaScan 7K	17691-1	6.18677	Technical CV	Unfiltered
SomaScan 7K	17692-2	4.71371	Technical CV	Unfiltered
SomaScan 7K	17693-2	4.65899	Technical CV	Unfiltered
SomaScan 7K	17694-32	14.4875	Technical CV	Unfiltered
SomaScan 7K	17696-1	3.72132	Technical CV	Unfiltered
SomaScan 7K	17697-2	5.98844	Technical CV	Unfiltered
SomaScan 7K	17698-15	4.98594	Technical CV	Unfiltered
SomaScan 7K	17699-43	5.53954	Technical CV	Unfiltered
SomaScan 7K	17702-53	5.151	Technical CV	Unfiltered
SomaScan 7K	17703-40	4.38356	Technical CV	Unfiltered
SomaScan 7K	17704-74	6.10263	Technical CV	Unfiltered
SomaScan 7K	17706-4	7.47199	Technical CV	Unfiltered
SomaScan 7K	17710-40	15.4272	Technical CV	Unfiltered
SomaScan 7K	17711-13	4.0389	Technical CV	Unfiltered
SomaScan 7K	17712-7	4.46896	Technical CV	Unfiltered
SomaScan 7K	17721-82	4.71724	Technical CV	Unfiltered
SomaScan 7K	17722-5	5.57259	Technical CV	Unfiltered
SomaScan 7K	17724-3	4.17797	Technical CV	Unfiltered
SomaScan 7K	17725-37	6.01963	Technical CV	Unfiltered
SomaScan 7K	17726-3	7.36846	Technical CV	Unfiltered
SomaScan 7K	17727-1	4.70898	Technical CV	Unfiltered
SomaScan 7K	17728-61	6.03651	Technical CV	Unfiltered
SomaScan 7K	17729-20	5.98715	Technical CV	Unfiltered
SomaScan 7K	17734-13	6.54584	Technical CV	Unfiltered
SomaScan 7K	17735-130	5.03612	Technical CV	Unfiltered
SomaScan 7K	17736-105	3.99812	Technical CV	Unfiltered
SomaScan 7K	17737-7	7.47505	Technical CV	Unfiltered
SomaScan 7K	17738-7	6.65334	Technical CV	Unfiltered
SomaScan 7K	17739-1	6.43577	Technical CV	Unfiltered
SomaScan 7K	17742-2	7.89046	Technical CV	Unfiltered
SomaScan 7K	17743-14	7.62954	Technical CV	Unfiltered
SomaScan 7K	17744-31	5.70324	Technical CV	Unfiltered
SomaScan 7K	17746-77	6.8414	Technical CV	Unfiltered
SomaScan 7K	17747-45	12.0971	Technical CV	Unfiltered
SomaScan 7K	17748-21	6.48454	Technical CV	Unfiltered
SomaScan 7K	17750-8	6.06569	Technical CV	Unfiltered
SomaScan 7K	17751-68	4.02205	Technical CV	Unfiltered
SomaScan 7K	17752-24	7.44204	Technical CV	Unfiltered
SomaScan 7K	17755-5	3.52714	Technical CV	Unfiltered
SomaScan 7K	17756-69	5.93299	Technical CV	Unfiltered
SomaScan 7K	17757-86	5.67139	Technical CV	Unfiltered
SomaScan 7K	17758-79	6.84395	Technical CV	Unfiltered
SomaScan 7K	17760-128	6.30289	Technical CV	Unfiltered
SomaScan 7K	17761-2	4.74609	Technical CV	Unfiltered
SomaScan 7K	17764-108	5.01728	Technical CV	Unfiltered
SomaScan 7K	17765-3	6.11586	Technical CV	Unfiltered
SomaScan 7K	17766-5	8.35293	Technical CV	Unfiltered
SomaScan 7K	17768-50	5.35724	Technical CV	Unfiltered
SomaScan 7K	17769-28	5.78231	Technical CV	Unfiltered
SomaScan 7K	17770-42	5.06759	Technical CV	Unfiltered
SomaScan 7K	17771-35	7.41405	Technical CV	Unfiltered
SomaScan 7K	17772-7	5.49404	Technical CV	Unfiltered
SomaScan 7K	17773-26	7.20506	Technical CV	Unfiltered
SomaScan 7K	17774-38	5.77836	Technical CV	Unfiltered
SomaScan 7K	17775-8	4.65435	Technical CV	Unfiltered
SomaScan 7K	17776-15	6.25588	Technical CV	Unfiltered
SomaScan 7K	17777-31	4.78605	Technical CV	Unfiltered
SomaScan 7K	17778-19	3.64113	Technical CV	Unfiltered
SomaScan 7K	17781-191	5.50745	Technical CV	Unfiltered
SomaScan 7K	17782-23	4.88324	Technical CV	Unfiltered
SomaScan 7K	17783-9	6.03028	Technical CV	Unfiltered
SomaScan 7K	17784-23	5.24776	Technical CV	Unfiltered
SomaScan 7K	17785-11	6.65436	Technical CV	Unfiltered
SomaScan 7K	17786-5	4.05144	Technical CV	Unfiltered
SomaScan 7K	17787-1	13.8687	Technical CV	Unfiltered
SomaScan 7K	17789-1	3.6393	Technical CV	Unfiltered
SomaScan 7K	17791-25	7.25475	Technical CV	Unfiltered
SomaScan 7K	17792-158	9.95935	Technical CV	Unfiltered
SomaScan 7K	17793-4	7.16863	Technical CV	Unfiltered
SomaScan 7K	17794-6	2.68009	Technical CV	Unfiltered
SomaScan 7K	17795-176	4.55201	Technical CV	Unfiltered
SomaScan 7K	17796-15	11.2515	Technical CV	Unfiltered
SomaScan 7K	17797-1	5.21133	Technical CV	Unfiltered
SomaScan 7K	17799-9	5.56746	Technical CV	Unfiltered
SomaScan 7K	17800-33	4.3722	Technical CV	Unfiltered
SomaScan 7K	17802-4	3.99158	Technical CV	Unfiltered
SomaScan 7K	17804-102	6.60059	Technical CV	Unfiltered
SomaScan 7K	17805-35	6.678	Technical CV	Unfiltered
SomaScan 7K	17806-6	3.22403	Technical CV	Unfiltered
SomaScan 7K	17808-37	12.2843	Technical CV	Unfiltered
SomaScan 7K	17811-78	6.57389	Technical CV	Unfiltered
SomaScan 7K	17812-2	5.79041	Technical CV	Unfiltered
SomaScan 7K	17813-21	5.11194	Technical CV	Unfiltered
SomaScan 7K	17814-8	6.03609	Technical CV	Unfiltered
SomaScan 7K	17816-58	6.0026	Technical CV	Unfiltered
SomaScan 7K	17817-22	6.05205	Technical CV	Unfiltered
SomaScan 7K	17818-22	2.82201	Technical CV	Unfiltered
SomaScan 7K	17819-30	2.87641	Technical CV	Unfiltered
SomaScan 7K	17820-170	7.05165	Technical CV	Unfiltered
SomaScan 7K	17821-20	6.6198	Technical CV	Unfiltered
SomaScan 7K	17822-57	6.75164	Technical CV	Unfiltered
SomaScan 7K	17823-40	6.24374	Technical CV	Unfiltered
SomaScan 7K	17826-341	3.82161	Technical CV	Unfiltered
SomaScan 7K	17827-53	5.16824	Technical CV	Unfiltered
SomaScan 7K	17828-3	5.51417	Technical CV	Unfiltered
SomaScan 7K	17829-2	5.21036	Technical CV	Unfiltered
SomaScan 7K	17832-12	5.84801	Technical CV	Unfiltered
SomaScan 7K	17835-28	5.53407	Technical CV	Unfiltered
SomaScan 7K	17836-17	5.0943	Technical CV	Unfiltered
SomaScan 7K	17837-5	5.11588	Technical CV	Unfiltered
SomaScan 7K	17843-30	6.99152	Technical CV	Unfiltered
SomaScan 7K	17849-6	7.08435	Technical CV	Unfiltered
SomaScan 7K	17850-42	5.16842	Technical CV	Unfiltered
SomaScan 7K	17852-5	5.1497	Technical CV	Unfiltered
SomaScan 7K	17854-33	6.19899	Technical CV	Unfiltered
SomaScan 7K	17855-28	4.16643	Technical CV	Unfiltered
SomaScan 7K	17856-23	5.92571	Technical CV	Unfiltered
SomaScan 7K	17857-6	5.68853	Technical CV	Unfiltered
SomaScan 7K	18156-7	4.77461	Technical CV	Unfiltered
SomaScan 7K	18158-45	5.26054	Technical CV	Unfiltered
SomaScan 7K	18160-2	4.88651	Technical CV	Unfiltered
SomaScan 7K	18162-167	6.64911	Technical CV	Unfiltered
SomaScan 7K	18165-181	4.17202	Technical CV	Unfiltered
SomaScan 7K	18166-4	7.01701	Technical CV	Unfiltered
SomaScan 7K	18170-46	4.65175	Technical CV	Unfiltered
SomaScan 7K	18171-25	5.01438	Technical CV	Unfiltered
SomaScan 7K	18172-71	5.50726	Technical CV	Unfiltered
SomaScan 7K	18173-11	4.84333	Technical CV	Unfiltered
SomaScan 7K	18174-79	6.91443	Technical CV	Unfiltered
SomaScan 7K	18175-65	5.59269	Technical CV	Unfiltered
SomaScan 7K	18177-49	4.91833	Technical CV	Unfiltered
SomaScan 7K	18178-13	6.95776	Technical CV	Unfiltered
SomaScan 7K	18179-56	4.77768	Technical CV	Unfiltered
SomaScan 7K	18180-58	4.29295	Technical CV	Unfiltered
SomaScan 7K	18181-2	6.92345	Technical CV	Unfiltered
SomaScan 7K	18182-24	8.79822	Technical CV	Unfiltered
SomaScan 7K	18183-3	3.70352	Technical CV	Unfiltered
SomaScan 7K	18184-28	9.28614	Technical CV	Unfiltered
SomaScan 7K	18185-118	5.97101	Technical CV	Unfiltered
SomaScan 7K	18186-15	9.12395	Technical CV	Unfiltered
SomaScan 7K	18187-16	6.99973	Technical CV	Unfiltered
SomaScan 7K	18188-12	5.60714	Technical CV	Unfiltered
SomaScan 7K	18189-12	12.2619	Technical CV	Unfiltered
SomaScan 7K	18190-15	6.63055	Technical CV	Unfiltered
SomaScan 7K	18191-23	8.12685	Technical CV	Unfiltered
SomaScan 7K	18192-69	13.8999	Technical CV	Unfiltered
SomaScan 7K	18193-165	6.12906	Technical CV	Unfiltered
SomaScan 7K	18194-18	8.5798	Technical CV	Unfiltered
SomaScan 7K	18195-3	14.1235	Technical CV	Unfiltered
SomaScan 7K	18196-8	7.53997	Technical CV	Unfiltered
SomaScan 7K	18197-97	7.29064	Technical CV	Unfiltered
SomaScan 7K	18198-51	5.58001	Technical CV	Unfiltered
SomaScan 7K	18202-22	5.34525	Technical CV	Unfiltered
SomaScan 7K	18203-9	8.03196	Technical CV	Unfiltered
SomaScan 7K	18204-1	5.78072	Technical CV	Unfiltered
SomaScan 7K	18205-123	7.20967	Technical CV	Unfiltered
SomaScan 7K	18206-18	6.78744	Technical CV	Unfiltered
SomaScan 7K	18207-6	5.40197	Technical CV	Unfiltered
SomaScan 7K	18208-3	7.32398	Technical CV	Unfiltered
SomaScan 7K	18210-12	6.14519	Technical CV	Unfiltered
SomaScan 7K	18212-43	7.43576	Technical CV	Unfiltered
SomaScan 7K	18213-30	8.39767	Technical CV	Unfiltered
SomaScan 7K	18214-2	7.65395	Technical CV	Unfiltered
SomaScan 7K	18215-5	6.09107	Technical CV	Unfiltered
SomaScan 7K	18216-22	4.28959	Technical CV	Unfiltered
SomaScan 7K	18218-48	6.71398	Technical CV	Unfiltered
SomaScan 7K	18220-141	4.83562	Technical CV	Unfiltered
SomaScan 7K	18222-34	5.9251	Technical CV	Unfiltered
SomaScan 7K	18224-11	4.09218	Technical CV	Unfiltered
SomaScan 7K	18225-13	4.71846	Technical CV	Unfiltered
SomaScan 7K	18226-148	4.88506	Technical CV	Unfiltered
SomaScan 7K	18227-3	4.85673	Technical CV	Unfiltered
SomaScan 7K	18228-30	5.10302	Technical CV	Unfiltered
SomaScan 7K	18231-147	8.20877	Technical CV	Unfiltered
SomaScan 7K	18232-42	5.05127	Technical CV	Unfiltered
SomaScan 7K	18233-10	3.48551	Technical CV	Unfiltered
SomaScan 7K	18235-16	4.84367	Technical CV	Unfiltered
SomaScan 7K	18236-3	6.48461	Technical CV	Unfiltered
SomaScan 7K	18237-29	6.34549	Technical CV	Unfiltered
SomaScan 7K	18240-6	7.77685	Technical CV	Unfiltered
SomaScan 7K	18241-18	6.66031	Technical CV	Unfiltered
SomaScan 7K	18242-8	8.66089	Technical CV	Unfiltered
SomaScan 7K	18243-9	6.84593	Technical CV	Unfiltered
SomaScan 7K	18244-1	6.17028	Technical CV	Unfiltered
SomaScan 7K	18253-8	6.05485	Technical CV	Unfiltered
SomaScan 7K	18255-6	4.49571	Technical CV	Unfiltered
SomaScan 7K	18257-64	6.60086	Technical CV	Unfiltered
SomaScan 7K	18259-15	5.7055	Technical CV	Unfiltered
SomaScan 7K	18261-34	4.21132	Technical CV	Unfiltered
SomaScan 7K	18264-12	5.52144	Technical CV	Unfiltered
SomaScan 7K	18265-18	6.25581	Technical CV	Unfiltered
SomaScan 7K	18267-74	5.40863	Technical CV	Unfiltered
SomaScan 7K	18268-5	4.54608	Technical CV	Unfiltered
SomaScan 7K	18270-10	9.57616	Technical CV	Unfiltered
SomaScan 7K	18271-43	6.96146	Technical CV	Unfiltered
SomaScan 7K	18273-14	4.93065	Technical CV	Unfiltered
SomaScan 7K	18274-2	5.69223	Technical CV	Unfiltered
SomaScan 7K	18275-5	14.4657	Technical CV	Unfiltered
SomaScan 7K	18276-34	5.06994	Technical CV	Unfiltered
SomaScan 7K	18277-28	6.07337	Technical CV	Unfiltered
SomaScan 7K	18280-29	4.58964	Technical CV	Unfiltered
SomaScan 7K	18282-1	7.16806	Technical CV	Unfiltered
SomaScan 7K	18284-77	5.62247	Technical CV	Unfiltered
SomaScan 7K	18285-6	7.03034	Technical CV	Unfiltered
SomaScan 7K	18286-3	13.8242	Technical CV	Unfiltered
SomaScan 7K	18289-16	3.28082	Technical CV	Unfiltered
SomaScan 7K	18290-6	6.4151	Technical CV	Unfiltered
SomaScan 7K	18291-8	6.45299	Technical CV	Unfiltered
SomaScan 7K	18294-26	6.39062	Technical CV	Unfiltered
SomaScan 7K	18295-102	6.72085	Technical CV	Unfiltered
SomaScan 7K	18297-8	5.98261	Technical CV	Unfiltered
SomaScan 7K	18299-13	8.30226	Technical CV	Unfiltered
SomaScan 7K	18300-39	5.7908	Technical CV	Unfiltered
SomaScan 7K	18301-10	5.50716	Technical CV	Unfiltered
SomaScan 7K	18302-204	6.78315	Technical CV	Unfiltered
SomaScan 7K	18303-39	4.84987	Technical CV	Unfiltered
SomaScan 7K	18304-19	6.16842	Technical CV	Unfiltered
SomaScan 7K	18306-1	5.83717	Technical CV	Unfiltered
SomaScan 7K	18307-71	7.15066	Technical CV	Unfiltered
SomaScan 7K	18308-30	10.8374	Technical CV	Unfiltered
SomaScan 7K	18309-18	4.89954	Technical CV	Unfiltered
SomaScan 7K	18310-26	6.46558	Technical CV	Unfiltered
SomaScan 7K	18311-44	24.2025	Technical CV	Unfiltered
SomaScan 7K	18312-68	5.45909	Technical CV	Unfiltered
SomaScan 7K	18313-4	4.29409	Technical CV	Unfiltered
SomaScan 7K	18314-88	5.60011	Technical CV	Unfiltered
SomaScan 7K	18315-38	5.5776	Technical CV	Unfiltered
SomaScan 7K	18316-75	4.03309	Technical CV	Unfiltered
SomaScan 7K	18317-111	5.74881	Technical CV	Unfiltered
SomaScan 7K	18318-98	5.81612	Technical CV	Unfiltered
SomaScan 7K	18319-7	5.0519	Technical CV	Unfiltered
SomaScan 7K	18321-38	3.10099	Technical CV	Unfiltered
SomaScan 7K	18322-15	4.67676	Technical CV	Unfiltered
SomaScan 7K	18323-39	4.22899	Technical CV	Unfiltered
SomaScan 7K	18324-61	5.13891	Technical CV	Unfiltered
SomaScan 7K	18326-50	7.70553	Technical CV	Unfiltered
SomaScan 7K	18327-6	6.59196	Technical CV	Unfiltered
SomaScan 7K	18328-36	6.7339	Technical CV	Unfiltered
SomaScan 7K	18329-4	7.88618	Technical CV	Unfiltered
SomaScan 7K	18330-7	5.43279	Technical CV	Unfiltered
SomaScan 7K	18331-3	3.74849	Technical CV	Unfiltered
SomaScan 7K	18332-17	9.62668	Technical CV	Unfiltered
SomaScan 7K	18336-31	10.588	Technical CV	Unfiltered
SomaScan 7K	18337-4	6.06622	Technical CV	Unfiltered
SomaScan 7K	18338-26	4.11798	Technical CV	Unfiltered
SomaScan 7K	18339-207	5.80894	Technical CV	Unfiltered
SomaScan 7K	18340-2	4.17669	Technical CV	Unfiltered
SomaScan 7K	18342-2	4.21043	Technical CV	Unfiltered
SomaScan 7K	18343-10	5.01943	Technical CV	Unfiltered
SomaScan 7K	18347-15	5.86493	Technical CV	Unfiltered
SomaScan 7K	18348-89	7.25799	Technical CV	Unfiltered
SomaScan 7K	18373-13	5.16481	Technical CV	Unfiltered
SomaScan 7K	18375-28	11.7107	Technical CV	Unfiltered
SomaScan 7K	18376-19	4.33785	Technical CV	Unfiltered
SomaScan 7K	18380-78	5.01032	Technical CV	Unfiltered
SomaScan 7K	18381-16	7.28381	Technical CV	Unfiltered
SomaScan 7K	18382-109	5.69889	Technical CV	Unfiltered
SomaScan 7K	18383-9	2.87106	Technical CV	Unfiltered
SomaScan 7K	18385-4	6.35714	Technical CV	Unfiltered
SomaScan 7K	18386-36	5.12776	Technical CV	Unfiltered
SomaScan 7K	18387-7	5.05626	Technical CV	Unfiltered
SomaScan 7K	18389-11	5.4339	Technical CV	Unfiltered
SomaScan 7K	18392-19	8.72998	Technical CV	Unfiltered
SomaScan 7K	18395-5	5.86983	Technical CV	Unfiltered
SomaScan 7K	18396-10	5.45317	Technical CV	Unfiltered
SomaScan 7K	18397-5	7.05863	Technical CV	Unfiltered
SomaScan 7K	18398-1	4.48948	Technical CV	Unfiltered
SomaScan 7K	18399-1	6.73215	Technical CV	Unfiltered
SomaScan 7K	18400-52	4.1473	Technical CV	Unfiltered
SomaScan 7K	18401-18	4.7013	Technical CV	Unfiltered
SomaScan 7K	18402-1	5.19229	Technical CV	Unfiltered
SomaScan 7K	18403-25	6.836	Technical CV	Unfiltered
SomaScan 7K	18404-22	5.55661	Technical CV	Unfiltered
SomaScan 7K	18405-117	5.12124	Technical CV	Unfiltered
SomaScan 7K	18407-36	5.62329	Technical CV	Unfiltered
SomaScan 7K	18408-26	4.87131	Technical CV	Unfiltered
SomaScan 7K	18409-61	8.08778	Technical CV	Unfiltered
SomaScan 7K	18410-26	54.6327	Technical CV	Unfiltered
SomaScan 7K	18411-83	9.12627	Technical CV	Unfiltered
SomaScan 7K	18413-24	4.93287	Technical CV	Unfiltered
SomaScan 7K	18414-26	5.57392	Technical CV	Unfiltered
SomaScan 7K	18415-16	8.28401	Technical CV	Unfiltered
SomaScan 7K	18416-3	5.21722	Technical CV	Unfiltered
SomaScan 7K	18417-3	10.5489	Technical CV	Unfiltered
SomaScan 7K	18419-20	4.96223	Technical CV	Unfiltered
SomaScan 7K	18422-41	5.03062	Technical CV	Unfiltered
SomaScan 7K	18429-10	5.75661	Technical CV	Unfiltered
SomaScan 7K	18432-32	31.2774	Technical CV	Unfiltered
SomaScan 7K	18434-141	3.42992	Technical CV	Unfiltered
SomaScan 7K	18435-40	7.46762	Technical CV	Unfiltered
SomaScan 7K	18449-33	10.6705	Technical CV	Unfiltered
SomaScan 7K	18458-4	5.55665	Technical CV	Unfiltered
SomaScan 7K	18483-36	14.3826	Technical CV	Unfiltered
SomaScan 7K	18813-15	4.3015	Technical CV	Unfiltered
SomaScan 7K	18814-21	6.04763	Technical CV	Unfiltered
SomaScan 7K	18817-50	4.35319	Technical CV	Unfiltered
SomaScan 7K	18819-21	6.15337	Technical CV	Unfiltered
SomaScan 7K	18821-9	10.8278	Technical CV	Unfiltered
SomaScan 7K	18823-52	6.44131	Technical CV	Unfiltered
SomaScan 7K	18824-7	5.81858	Technical CV	Unfiltered
SomaScan 7K	18829-4	3.16718	Technical CV	Unfiltered
SomaScan 7K	18830-1	10.8555	Technical CV	Unfiltered
SomaScan 7K	18831-6	5.99857	Technical CV	Unfiltered
SomaScan 7K	18832-65	5.15796	Technical CV	Unfiltered
SomaScan 7K	18833-76	4.70537	Technical CV	Unfiltered
SomaScan 7K	18837-9	7.99499	Technical CV	Unfiltered
SomaScan 7K	18839-24	7.55947	Technical CV	Unfiltered
SomaScan 7K	18840-205	8.51461	Technical CV	Unfiltered
SomaScan 7K	18841-1	4.54801	Technical CV	Unfiltered
SomaScan 7K	18842-24	7.01528	Technical CV	Unfiltered
SomaScan 7K	18859-7	4.07814	Technical CV	Unfiltered
SomaScan 7K	18860-2	3.72262	Technical CV	Unfiltered
SomaScan 7K	18863-176	5.81305	Technical CV	Unfiltered
SomaScan 7K	18864-7	5.91678	Technical CV	Unfiltered
SomaScan 7K	18866-8	8.72402	Technical CV	Unfiltered
SomaScan 7K	18868-7	6.58853	Technical CV	Unfiltered
SomaScan 7K	18870-1	6.2443	Technical CV	Unfiltered
SomaScan 7K	18871-24	6.32833	Technical CV	Unfiltered
SomaScan 7K	18873-8	5.51751	Technical CV	Unfiltered
SomaScan 7K	18874-66	4.89077	Technical CV	Unfiltered
SomaScan 7K	18875-125	5.99575	Technical CV	Unfiltered
SomaScan 7K	18876-77	4.14825	Technical CV	Unfiltered
SomaScan 7K	18877-15	7.31395	Technical CV	Unfiltered
SomaScan 7K	18878-15	4.46421	Technical CV	Unfiltered
SomaScan 7K	18880-81	7.83048	Technical CV	Unfiltered
SomaScan 7K	18881-7	8.86865	Technical CV	Unfiltered
SomaScan 7K	18882-7	6.02412	Technical CV	Unfiltered
SomaScan 7K	18883-4	6.87417	Technical CV	Unfiltered
SomaScan 7K	18884-22	5.93487	Technical CV	Unfiltered
SomaScan 7K	18886-28	5.67081	Technical CV	Unfiltered
SomaScan 7K	18887-7	6.62996	Technical CV	Unfiltered
SomaScan 7K	18888-37	5.97265	Technical CV	Unfiltered
SomaScan 7K	18890-227	10.2948	Technical CV	Unfiltered
SomaScan 7K	18891-98	5.94297	Technical CV	Unfiltered
SomaScan 7K	18892-48	4.79222	Technical CV	Unfiltered
SomaScan 7K	18893-26	6.02606	Technical CV	Unfiltered
SomaScan 7K	18894-1	5.27794	Technical CV	Unfiltered
SomaScan 7K	18895-54	5.6031	Technical CV	Unfiltered
SomaScan 7K	18896-23	6.11848	Technical CV	Unfiltered
SomaScan 7K	18897-31	8.21346	Technical CV	Unfiltered
SomaScan 7K	18898-36	4.5898	Technical CV	Unfiltered
SomaScan 7K	18899-82	4.79366	Technical CV	Unfiltered
SomaScan 7K	18900-37	6.0877	Technical CV	Unfiltered
SomaScan 7K	18901-26	3.42431	Technical CV	Unfiltered
SomaScan 7K	18904-23	4.97679	Technical CV	Unfiltered
SomaScan 7K	18905-5	4.01307	Technical CV	Unfiltered
SomaScan 7K	18907-97	10.5082	Technical CV	Unfiltered
SomaScan 7K	18909-11	4.96393	Technical CV	Unfiltered
SomaScan 7K	18910-45	4.71993	Technical CV	Unfiltered
SomaScan 7K	18913-3	5.31433	Technical CV	Unfiltered
SomaScan 7K	18914-188	5.00351	Technical CV	Unfiltered
SomaScan 7K	18916-25	4.44446	Technical CV	Unfiltered
SomaScan 7K	18917-53	8.21579	Technical CV	Unfiltered
SomaScan 7K	18918-86	5.30892	Technical CV	Unfiltered
SomaScan 7K	18921-30	4.52615	Technical CV	Unfiltered
SomaScan 7K	18922-27	5.09376	Technical CV	Unfiltered
SomaScan 7K	18925-24	15.1116	Technical CV	Unfiltered
SomaScan 7K	18926-7	4.57852	Technical CV	Unfiltered
SomaScan 7K	18927-14	8.69724	Technical CV	Unfiltered
SomaScan 7K	18928-10	4.00804	Technical CV	Unfiltered
SomaScan 7K	18930-28	6.20009	Technical CV	Unfiltered
SomaScan 7K	18931-40	7.40993	Technical CV	Unfiltered
SomaScan 7K	18932-84	4.19275	Technical CV	Unfiltered
SomaScan 7K	18933-4	4.7652	Technical CV	Unfiltered
SomaScan 7K	18934-50	6.03588	Technical CV	Unfiltered
SomaScan 7K	18935-14	5.75388	Technical CV	Unfiltered
SomaScan 7K	18938-3	8.46252	Technical CV	Unfiltered
SomaScan 7K	18942-11	8.87951	Technical CV	Unfiltered
SomaScan 7K	18943-4	7.79815	Technical CV	Unfiltered
SomaScan 7K	18945-11	10.1582	Technical CV	Unfiltered
SomaScan 7K	18947-3	9.27823	Technical CV	Unfiltered
SomaScan 7K	18950-13	4.75537	Technical CV	Unfiltered
SomaScan 7K	19108-50	5.1038	Technical CV	Unfiltered
SomaScan 7K	19109-32	6.83444	Technical CV	Unfiltered
SomaScan 7K	19110-6	5.23032	Technical CV	Unfiltered
SomaScan 7K	19111-10	4.17051	Technical CV	Unfiltered
SomaScan 7K	19112-2	7.01937	Technical CV	Unfiltered
SomaScan 7K	19113-66	6.06073	Technical CV	Unfiltered
SomaScan 7K	19114-8	5.28196	Technical CV	Unfiltered
SomaScan 7K	19115-13	4.39367	Technical CV	Unfiltered
SomaScan 7K	19116-1	4.40464	Technical CV	Unfiltered
SomaScan 7K	19117-3	6.50851	Technical CV	Unfiltered
SomaScan 7K	19118-47	4.83698	Technical CV	Unfiltered
SomaScan 7K	19119-10	5.40664	Technical CV	Unfiltered
SomaScan 7K	19120-33	4.84214	Technical CV	Unfiltered
SomaScan 7K	19121-3	5.71822	Technical CV	Unfiltered
SomaScan 7K	19122-47	6.70831	Technical CV	Unfiltered
SomaScan 7K	19123-6	6.24774	Technical CV	Unfiltered
SomaScan 7K	19124-9	6.18162	Technical CV	Unfiltered
SomaScan 7K	19125-26	5.84985	Technical CV	Unfiltered
SomaScan 7K	19126-4	4.39847	Technical CV	Unfiltered
SomaScan 7K	19127-1	5.2324	Technical CV	Unfiltered
SomaScan 7K	19129-15	6.78328	Technical CV	Unfiltered
SomaScan 7K	19130-81	6.57237	Technical CV	Unfiltered
SomaScan 7K	19131-184	5.77996	Technical CV	Unfiltered
SomaScan 7K	19132-1	5.69844	Technical CV	Unfiltered
SomaScan 7K	19134-66	6.70125	Technical CV	Unfiltered
SomaScan 7K	19135-5	6.14262	Technical CV	Unfiltered
SomaScan 7K	19136-22	6.49721	Technical CV	Unfiltered
SomaScan 7K	19139-3	5.18974	Technical CV	Unfiltered
SomaScan 7K	19141-22	5.64932	Technical CV	Unfiltered
SomaScan 7K	19142-39	5.31765	Technical CV	Unfiltered
SomaScan 7K	19143-38	6.77856	Technical CV	Unfiltered
SomaScan 7K	19144-9	6.17519	Technical CV	Unfiltered
SomaScan 7K	19145-4	5.99503	Technical CV	Unfiltered
SomaScan 7K	19147-6	5.21294	Technical CV	Unfiltered
SomaScan 7K	19148-58	4.43859	Technical CV	Unfiltered
SomaScan 7K	19150-20	4.3912	Technical CV	Unfiltered
SomaScan 7K	19152-4	9.64373	Technical CV	Unfiltered
SomaScan 7K	19153-53	5.1797	Technical CV	Unfiltered
SomaScan 7K	19154-41	6.85925	Technical CV	Unfiltered
SomaScan 7K	19158-1	4.63478	Technical CV	Unfiltered
SomaScan 7K	19159-9	5.74949	Technical CV	Unfiltered
SomaScan 7K	19161-1	2.79886	Technical CV	Unfiltered
SomaScan 7K	19163-26	8.0642	Technical CV	Unfiltered
SomaScan 7K	19166-15	5.98035	Technical CV	Unfiltered
SomaScan 7K	19168-71	6.2056	Technical CV	Unfiltered
SomaScan 7K	19169-88	7.46076	Technical CV	Unfiltered
SomaScan 7K	19170-25	5.08284	Technical CV	Unfiltered
SomaScan 7K	19173-5	4.79929	Technical CV	Unfiltered
SomaScan 7K	19174-141	4.01151	Technical CV	Unfiltered
SomaScan 7K	19175-18	6.10026	Technical CV	Unfiltered
SomaScan 7K	19176-27	5.24294	Technical CV	Unfiltered
SomaScan 7K	19177-7	5.37887	Technical CV	Unfiltered
SomaScan 7K	19180-38	9.91635	Technical CV	Unfiltered
SomaScan 7K	19183-164	5.71868	Technical CV	Unfiltered
SomaScan 7K	19187-21	5.55349	Technical CV	Unfiltered
SomaScan 7K	19188-21	4.49985	Technical CV	Unfiltered
SomaScan 7K	19189-2	4.39974	Technical CV	Unfiltered
SomaScan 7K	19190-4	10.05	Technical CV	Unfiltered
SomaScan 7K	19193-18	4.57552	Technical CV	Unfiltered
SomaScan 7K	19194-9	4.66729	Technical CV	Unfiltered
SomaScan 7K	19195-85	5.30934	Technical CV	Unfiltered
SomaScan 7K	19196-73	6.8326	Technical CV	Unfiltered
SomaScan 7K	19197-95	4.11742	Technical CV	Unfiltered
SomaScan 7K	19199-3	4.28084	Technical CV	Unfiltered
SomaScan 7K	19200-16	5.14958	Technical CV	Unfiltered
SomaScan 7K	19202-10	5.26282	Technical CV	Unfiltered
SomaScan 7K	19206-20	6.01534	Technical CV	Unfiltered
SomaScan 7K	19207-119	5.32605	Technical CV	Unfiltered
SomaScan 7K	19208-8	6.98806	Technical CV	Unfiltered
SomaScan 7K	19209-6	6.28377	Technical CV	Unfiltered
SomaScan 7K	19212-4	5.75508	Technical CV	Unfiltered
SomaScan 7K	19213-1	6.08506	Technical CV	Unfiltered
SomaScan 7K	19215-7	5.19331	Technical CV	Unfiltered
SomaScan 7K	19219-71	5.49066	Technical CV	Unfiltered
SomaScan 7K	19222-124	4.90969	Technical CV	Unfiltered
SomaScan 7K	19223-6	5.27979	Technical CV	Unfiltered
SomaScan 7K	19224-5	2.99934	Technical CV	Unfiltered
SomaScan 7K	19225-11	3.87005	Technical CV	Unfiltered
SomaScan 7K	19227-18	5.26634	Technical CV	Unfiltered
SomaScan 7K	19228-11	4.78278	Technical CV	Unfiltered
SomaScan 7K	19229-92	8.90919	Technical CV	Unfiltered
SomaScan 7K	19230-12	5.70242	Technical CV	Unfiltered
SomaScan 7K	19231-22	4.74836	Technical CV	Unfiltered
SomaScan 7K	19233-75	4.99746	Technical CV	Unfiltered
SomaScan 7K	19236-24	8.36476	Technical CV	Unfiltered
SomaScan 7K	19237-17	6.25787	Technical CV	Unfiltered
SomaScan 7K	19238-12	2.95829	Technical CV	Unfiltered
SomaScan 7K	19239-5	4.25322	Technical CV	Unfiltered
SomaScan 7K	19240-265	12.17	Technical CV	Unfiltered
SomaScan 7K	19241-31	5.48223	Technical CV	Unfiltered
SomaScan 7K	19242-21	6.07497	Technical CV	Unfiltered
SomaScan 7K	19243-2	4.99751	Technical CV	Unfiltered
SomaScan 7K	19247-1	6.45168	Technical CV	Unfiltered
SomaScan 7K	19249-18	6.07601	Technical CV	Unfiltered
SomaScan 7K	19250-50	4.90203	Technical CV	Unfiltered
SomaScan 7K	19251-56	3.59738	Technical CV	Unfiltered
SomaScan 7K	19252-67	4.54755	Technical CV	Unfiltered
SomaScan 7K	19253-82	4.74259	Technical CV	Unfiltered
SomaScan 7K	19254-125	6.74322	Technical CV	Unfiltered
SomaScan 7K	19255-124	3.75516	Technical CV	Unfiltered
SomaScan 7K	19257-11	5.11265	Technical CV	Unfiltered
SomaScan 7K	19258-24	4.5332	Technical CV	Unfiltered
SomaScan 7K	19259-176	6.9725	Technical CV	Unfiltered
SomaScan 7K	19260-4	4.42312	Technical CV	Unfiltered
SomaScan 7K	19261-12	5.0931	Technical CV	Unfiltered
SomaScan 7K	19262-219	6.80879	Technical CV	Unfiltered
SomaScan 7K	19263-147	4.62877	Technical CV	Unfiltered
SomaScan 7K	19264-6	7.75214	Technical CV	Unfiltered
SomaScan 7K	19265-9	14.778	Technical CV	Unfiltered
SomaScan 7K	19266-35	4.80477	Technical CV	Unfiltered
SomaScan 7K	19267-14	6.02628	Technical CV	Unfiltered
SomaScan 7K	19270-26	4.38826	Technical CV	Unfiltered
SomaScan 7K	19271-64	5.22493	Technical CV	Unfiltered
SomaScan 7K	19272-9	4.95555	Technical CV	Unfiltered
SomaScan 7K	19273-3	4.06355	Technical CV	Unfiltered
SomaScan 7K	19274-80	7.35629	Technical CV	Unfiltered
SomaScan 7K	19275-68	5.59758	Technical CV	Unfiltered
SomaScan 7K	19276-124	4.40386	Technical CV	Unfiltered
SomaScan 7K	19277-4	7.36511	Technical CV	Unfiltered
SomaScan 7K	19278-19	5.23527	Technical CV	Unfiltered
SomaScan 7K	19279-42	4.41738	Technical CV	Unfiltered
SomaScan 7K	19280-29	6.13124	Technical CV	Unfiltered
SomaScan 7K	19281-86	5.4346	Technical CV	Unfiltered
SomaScan 7K	19282-3	3.8871	Technical CV	Unfiltered
SomaScan 7K	19286-30	4.10464	Technical CV	Unfiltered
SomaScan 7K	19287-59	9.61713	Technical CV	Unfiltered
SomaScan 7K	19289-29	5.68304	Technical CV	Unfiltered
SomaScan 7K	19290-5	5.16154	Technical CV	Unfiltered
SomaScan 7K	19291-2	4.62793	Technical CV	Unfiltered
SomaScan 7K	19293-6	3.5182	Technical CV	Unfiltered
SomaScan 7K	19294-26	6.21924	Technical CV	Unfiltered
SomaScan 7K	19295-32	4.40124	Technical CV	Unfiltered
SomaScan 7K	19296-51	10.39	Technical CV	Unfiltered
SomaScan 7K	19297-4	6.15608	Technical CV	Unfiltered
SomaScan 7K	19302-7	7.52983	Technical CV	Unfiltered
SomaScan 7K	19303-64	7.17739	Technical CV	Unfiltered
SomaScan 7K	19310-81	12.9311	Technical CV	Unfiltered
SomaScan 7K	19311-15	4.39312	Technical CV	Unfiltered
SomaScan 7K	19316-2	7.98236	Technical CV	Unfiltered
SomaScan 7K	19317-114	4.99	Technical CV	Unfiltered
SomaScan 7K	19323-1	4.02507	Technical CV	Unfiltered
SomaScan 7K	19325-21	4.9166	Technical CV	Unfiltered
SomaScan 7K	19327-31	13.0467	Technical CV	Unfiltered
SomaScan 7K	19328-51	4.72871	Technical CV	Unfiltered
SomaScan 7K	19329-31	5.9444	Technical CV	Unfiltered
SomaScan 7K	19331-18	5.25195	Technical CV	Unfiltered
SomaScan 7K	19332-1	7.83246	Technical CV	Unfiltered
SomaScan 7K	19333-4	5.92328	Technical CV	Unfiltered
SomaScan 7K	19334-62	5.57332	Technical CV	Unfiltered
SomaScan 7K	19335-2	9.36994	Technical CV	Unfiltered
SomaScan 7K	19338-3	8.63199	Technical CV	Unfiltered
SomaScan 7K	19341-36	4.03789	Technical CV	Unfiltered
SomaScan 7K	19347-37	3.88138	Technical CV	Unfiltered
SomaScan 7K	19353-25	4.68038	Technical CV	Unfiltered
SomaScan 7K	19356-20	10.4267	Technical CV	Unfiltered
SomaScan 7K	19357-11	4.12684	Technical CV	Unfiltered
SomaScan 7K	19360-22	5.43693	Technical CV	Unfiltered
SomaScan 7K	19361-78	5.18359	Technical CV	Unfiltered
SomaScan 7K	19364-163	4.92296	Technical CV	Unfiltered
SomaScan 7K	19365-11	7.3437	Technical CV	Unfiltered
SomaScan 7K	19366-8	12.4527	Technical CV	Unfiltered
SomaScan 7K	19367-34	7.07547	Technical CV	Unfiltered
SomaScan 7K	19369-17	3.8945	Technical CV	Unfiltered
SomaScan 7K	19370-30	6.84593	Technical CV	Unfiltered
SomaScan 7K	19371-18	8.50874	Technical CV	Unfiltered
SomaScan 7K	19372-7	8.66304	Technical CV	Unfiltered
SomaScan 7K	19373-3	12.7197	Technical CV	Unfiltered
SomaScan 7K	19374-72	8.06539	Technical CV	Unfiltered
SomaScan 7K	19376-74	6.02581	Technical CV	Unfiltered
SomaScan 7K	19377-14	5.74635	Technical CV	Unfiltered
SomaScan 7K	19379-154	5.49486	Technical CV	Unfiltered
SomaScan 7K	19381-7	5.5123	Technical CV	Unfiltered
SomaScan 7K	19383-131	5.12704	Technical CV	Unfiltered
SomaScan 7K	19388-2	6.63369	Technical CV	Unfiltered
SomaScan 7K	19392-6	6.82447	Technical CV	Unfiltered
SomaScan 7K	19437-61	6.95205	Technical CV	Unfiltered
SomaScan 7K	19438-68	7.12797	Technical CV	Unfiltered
SomaScan 7K	19446-1	6.4074	Technical CV	Unfiltered
SomaScan 7K	19448-104	5.58959	Technical CV	Unfiltered
SomaScan 7K	19467-3	13.7666	Technical CV	Unfiltered
SomaScan 7K	19482-11	18.3429	Technical CV	Unfiltered
SomaScan 7K	19483-16	10.8795	Technical CV	Unfiltered
SomaScan 7K	19488-1	8.8484	Technical CV	Unfiltered
SomaScan 7K	19491-11	13.2502	Technical CV	Unfiltered
SomaScan 7K	19492-5	6.47152	Technical CV	Unfiltered
SomaScan 7K	19496-1	9.75694	Technical CV	Unfiltered
SomaScan 7K	19503-2	14.861	Technical CV	Unfiltered
SomaScan 7K	19504-22	5.83016	Technical CV	Unfiltered
SomaScan 7K	19506-6	14.875	Technical CV	Unfiltered
SomaScan 7K	19511-8	5.34254	Technical CV	Unfiltered
SomaScan 7K	19516-10	4.47917	Technical CV	Unfiltered
SomaScan 7K	19518-12	13.94	Technical CV	Unfiltered
SomaScan 7K	19523-215	5.19108	Technical CV	Unfiltered
SomaScan 7K	19545-145	14.9784	Technical CV	Unfiltered
SomaScan 7K	19553-14	5.0083	Technical CV	Unfiltered
SomaScan 7K	19555-1	6.39794	Technical CV	Unfiltered
SomaScan 7K	19556-12	6.5048	Technical CV	Unfiltered
SomaScan 7K	19557-3	5.88071	Technical CV	Unfiltered
SomaScan 7K	19558-10	7.0979	Technical CV	Unfiltered
SomaScan 7K	19560-23	6.0404	Technical CV	Unfiltered
SomaScan 7K	19561-216	6.09414	Technical CV	Unfiltered
SomaScan 7K	19562-8	3.97389	Technical CV	Unfiltered
SomaScan 7K	19563-3	5.79093	Technical CV	Unfiltered
SomaScan 7K	19564-61	5.83336	Technical CV	Unfiltered
SomaScan 7K	19567-1	4.88396	Technical CV	Unfiltered
SomaScan 7K	19568-17	5.31494	Technical CV	Unfiltered
SomaScan 7K	19570-12	5.89071	Technical CV	Unfiltered
SomaScan 7K	19572-10	6.07364	Technical CV	Unfiltered
SomaScan 7K	19574-5	4.76893	Technical CV	Unfiltered
SomaScan 7K	19575-4	6.50225	Technical CV	Unfiltered
SomaScan 7K	19578-19	5.02815	Technical CV	Unfiltered
SomaScan 7K	19579-5	4.72422	Technical CV	Unfiltered
SomaScan 7K	19581-15	20.8574	Technical CV	Unfiltered
SomaScan 7K	19584-33	4.82961	Technical CV	Unfiltered
SomaScan 7K	19586-89	2.94501	Technical CV	Unfiltered
SomaScan 7K	19587-12	7.98066	Technical CV	Unfiltered
SomaScan 7K	19590-46	9.88798	Technical CV	Unfiltered
SomaScan 7K	19596-18	6.78117	Technical CV	Unfiltered
SomaScan 7K	19601-15	5.79351	Technical CV	Unfiltered
SomaScan 7K	19602-36	4.98147	Technical CV	Unfiltered
SomaScan 7K	19606-28	7.659	Technical CV	Unfiltered
SomaScan 7K	19612-3	6.59378	Technical CV	Unfiltered
SomaScan 7K	19613-16	6.42463	Technical CV	Unfiltered
SomaScan 7K	19614-8	3.61015	Technical CV	Unfiltered
SomaScan 7K	19615-213	8.18657	Technical CV	Unfiltered
SomaScan 7K	19616-100	5.96256	Technical CV	Unfiltered
SomaScan 7K	19617-5	5.63458	Technical CV	Unfiltered
SomaScan 7K	19620-16	7.14232	Technical CV	Unfiltered
SomaScan 7K	19622-7	3.20915	Technical CV	Unfiltered
SomaScan 7K	19623-26	6.82469	Technical CV	Unfiltered
SomaScan 7K	19630-2	9.16621	Technical CV	Unfiltered
SomaScan 7K	19631-13	6.80616	Technical CV	Unfiltered
SomaScan 7K	19635-69	13.245	Technical CV	Unfiltered
SomaScan 7K	19636-23	6.30281	Technical CV	Unfiltered
SomaScan 7K	19637-9	4.97075	Technical CV	Unfiltered
SomaScan 7K	19638-9	6.19629	Technical CV	Unfiltered
SomaScan 7K	19639-53	4.60554	Technical CV	Unfiltered
SomaScan 7K	19640-2	5.68624	Technical CV	Unfiltered
SomaScan 7K	19742-3	7.95715	Technical CV	Unfiltered
SomaScan 7K	19743-12	7.54757	Technical CV	Unfiltered
SomaScan 7K	19748-3	6.45258	Technical CV	Unfiltered
SomaScan 7K	19751-21	12.6983	Technical CV	Unfiltered
SomaScan 7K	19752-197	8.55017	Technical CV	Unfiltered
SomaScan 7K	19755-38	7.56888	Technical CV	Unfiltered
SomaScan 7K	19760-26	15.046	Technical CV	Unfiltered
SomaScan 7K	19765-17	6.42831	Technical CV	Unfiltered
SomaScan 7K	19767-20	8.19775	Technical CV	Unfiltered
SomaScan 7K	19768-13	6.92057	Technical CV	Unfiltered
SomaScan 7K	19774-8	5.70183	Technical CV	Unfiltered
SomaScan 7K	19784-16	9.93895	Technical CV	Unfiltered
SomaScan 7K	19786-26	6.19779	Technical CV	Unfiltered
SomaScan 7K	19787-14	6.5822	Technical CV	Unfiltered
SomaScan 7K	19788-6	13.408	Technical CV	Unfiltered
SomaScan 7K	19794-10	10.7591	Technical CV	Unfiltered
SomaScan 7K	19797-4	3.40446	Technical CV	Unfiltered
SomaScan 7K	19799-2	12.3367	Technical CV	Unfiltered
SomaScan 7K	19802-22	6.42104	Technical CV	Unfiltered
SomaScan 7K	19803-34	5.09673	Technical CV	Unfiltered
SomaScan 7K	19808-26	4.43419	Technical CV	Unfiltered
SomaScan 7K	19809-47	9.92676	Technical CV	Unfiltered
SomaScan 7K	19819-7	9.70209	Technical CV	Unfiltered
SomaScan 7K	19821-10	9.84687	Technical CV	Unfiltered
SomaScan 7K	19823-75	9.27833	Technical CV	Unfiltered
SomaScan 7K	19824-3	13.8072	Technical CV	Unfiltered
SomaScan 7K	20054-28	8.07755	Technical CV	Unfiltered
SomaScan 7K	20055-40	6.90724	Technical CV	Unfiltered
SomaScan 7K	20056-7	5.98581	Technical CV	Unfiltered
SomaScan 7K	20057-177	7.62044	Technical CV	Unfiltered
SomaScan 7K	20064-24	15.7347	Technical CV	Unfiltered
SomaScan 7K	20066-19	5.27943	Technical CV	Unfiltered
SomaScan 7K	20067-26	7.80871	Technical CV	Unfiltered
SomaScan 7K	20068-61	8.91675	Technical CV	Unfiltered
SomaScan 7K	20069-23	5.76278	Technical CV	Unfiltered
SomaScan 7K	20071-53	17.8328	Technical CV	Unfiltered
SomaScan 7K	20073-22	10.0345	Technical CV	Unfiltered
SomaScan 7K	20074-3	6.94178	Technical CV	Unfiltered
SomaScan 7K	20075-130	6.05089	Technical CV	Unfiltered
SomaScan 7K	20076-7	4.9505	Technical CV	Unfiltered
SomaScan 7K	20078-6	5.8547	Technical CV	Unfiltered
SomaScan 7K	20079-6	8.04134	Technical CV	Unfiltered
SomaScan 7K	20081-14	4.70298	Technical CV	Unfiltered
SomaScan 7K	20083-1	6.48419	Technical CV	Unfiltered
SomaScan 7K	20086-5	4.95706	Technical CV	Unfiltered
SomaScan 7K	20087-3	5.22662	Technical CV	Unfiltered
SomaScan 7K	20089-172	6.01082	Technical CV	Unfiltered
SomaScan 7K	20090-63	6.44046	Technical CV	Unfiltered
SomaScan 7K	20091-138	10.1002	Technical CV	Unfiltered
SomaScan 7K	20093-9	8.66445	Technical CV	Unfiltered
SomaScan 7K	20103-176	9.51724	Technical CV	Unfiltered
SomaScan 7K	20105-7	7.9808	Technical CV	Unfiltered
SomaScan 7K	20106-80	7.36884	Technical CV	Unfiltered
SomaScan 7K	20107-11	5.18035	Technical CV	Unfiltered
SomaScan 7K	20110-25	8.6695	Technical CV	Unfiltered
SomaScan 7K	20111-5	5.3797	Technical CV	Unfiltered
SomaScan 7K	20116-30	10.2694	Technical CV	Unfiltered
SomaScan 7K	20117-5	5.31006	Technical CV	Unfiltered
SomaScan 7K	20120-101	6.00584	Technical CV	Unfiltered
SomaScan 7K	20126-19	5.54667	Technical CV	Unfiltered
SomaScan 7K	20127-102	10.9234	Technical CV	Unfiltered
SomaScan 7K	20128-1	4.69687	Technical CV	Unfiltered
SomaScan 7K	20130-144	6.16628	Technical CV	Unfiltered
SomaScan 7K	20133-1	4.81542	Technical CV	Unfiltered
SomaScan 7K	20134-27	11.6821	Technical CV	Unfiltered
SomaScan 7K	20135-85	9.42072	Technical CV	Unfiltered
SomaScan 7K	20137-49	13.2447	Technical CV	Unfiltered
SomaScan 7K	20139-57	9.91742	Technical CV	Unfiltered
SomaScan 7K	20141-42	6.09492	Technical CV	Unfiltered
SomaScan 7K	20142-42	13.9135	Technical CV	Unfiltered
SomaScan 7K	20159-1	7.78911	Technical CV	Unfiltered
SomaScan 7K	20161-41	4.80323	Technical CV	Unfiltered
SomaScan 7K	20165-4	10.6835	Technical CV	Unfiltered
SomaScan 7K	20167-6	6.01413	Technical CV	Unfiltered
SomaScan 7K	20173-39	10.454	Technical CV	Unfiltered
SomaScan 7K	20175-17	6.66063	Technical CV	Unfiltered
SomaScan 7K	20181-17	4.25059	Technical CV	Unfiltered
SomaScan 7K	20183-48	4.01553	Technical CV	Unfiltered
SomaScan 7K	20185-44	4.14076	Technical CV	Unfiltered
SomaScan 7K	20187-10	5.30746	Technical CV	Unfiltered
SomaScan 7K	20189-28	4.91212	Technical CV	Unfiltered
SomaScan 7K	20189-4	4.41229	Technical CV	Unfiltered
SomaScan 7K	20191-13	5.22308	Technical CV	Unfiltered
SomaScan 7K	20195-13	4.8711	Technical CV	Unfiltered
SomaScan 7K	20197-14	5.05494	Technical CV	Unfiltered
SomaScan 7K	20203-45	7.59012	Technical CV	Unfiltered
SomaScan 7K	20205-55	4.20422	Technical CV	Unfiltered
SomaScan 7K	20211-75	9.03757	Technical CV	Unfiltered
SomaScan 7K	20213-82	4.86222	Technical CV	Unfiltered
SomaScan 7K	20215-45	5.47208	Technical CV	Unfiltered
SomaScan 7K	20217-26	5.5409	Technical CV	Unfiltered
SomaScan 7K	20219-25	13.1601	Technical CV	Unfiltered
SomaScan 7K	20221-26	6.76851	Technical CV	Unfiltered
SomaScan 7K	20225-119	9.02708	Technical CV	Unfiltered
SomaScan 7K	20229-67	5.26927	Technical CV	Unfiltered
SomaScan 7K	20231-23	6.11682	Technical CV	Unfiltered
SomaScan 7K	20237-38	3.98629	Technical CV	Unfiltered
SomaScan 7K	20241-9	9.99418	Technical CV	Unfiltered
SomaScan 7K	20243-26	4.84264	Technical CV	Unfiltered
SomaScan 7K	20245-13	5.04092	Technical CV	Unfiltered
SomaScan 7K	20247-17	5.8448	Technical CV	Unfiltered
SomaScan 7K	20370-6	6.0171	Technical CV	Unfiltered
SomaScan 7K	20373-141	6.62231	Technical CV	Unfiltered
SomaScan 7K	20374-41	8.41785	Technical CV	Unfiltered
SomaScan 7K	20376-64	4.59942	Technical CV	Unfiltered
SomaScan 7K	20378-110	5.71808	Technical CV	Unfiltered
SomaScan 7K	20379-59	6.26564	Technical CV	Unfiltered
SomaScan 7K	20380-50	4.93765	Technical CV	Unfiltered
SomaScan 7K	20381-21	5.64665	Technical CV	Unfiltered
SomaScan 7K	20382-8	4.65897	Technical CV	Unfiltered
SomaScan 7K	20383-31	5.75037	Technical CV	Unfiltered
SomaScan 7K	20385-21	5.9815	Technical CV	Unfiltered
SomaScan 7K	20386-15	3.60197	Technical CV	Unfiltered
SomaScan 7K	20387-277	22.8306	Technical CV	Unfiltered
SomaScan 7K	20388-8	13.6648	Technical CV	Unfiltered
SomaScan 7K	20389-36	4.58828	Technical CV	Unfiltered
SomaScan 7K	20390-4	5.24088	Technical CV	Unfiltered
SomaScan 7K	20393-10	6.36733	Technical CV	Unfiltered
SomaScan 7K	20396-70	5.39173	Technical CV	Unfiltered
SomaScan 7K	20398-60	18.412	Technical CV	Unfiltered
SomaScan 7K	20399-7	5.41786	Technical CV	Unfiltered
SomaScan 7K	20401-19	6.00076	Technical CV	Unfiltered
SomaScan 7K	20402-11	5.98842	Technical CV	Unfiltered
SomaScan 7K	20408-11	5.73989	Technical CV	Unfiltered
SomaScan 7K	20411-52	6.27912	Technical CV	Unfiltered
SomaScan 7K	20423-40	7.80395	Technical CV	Unfiltered
SomaScan 7K	20425-12	9.45634	Technical CV	Unfiltered
SomaScan 7K	20426-34	12.9475	Technical CV	Unfiltered
SomaScan 7K	20427-18	8.75472	Technical CV	Unfiltered
SomaScan 7K	20428-5	4.75049	Technical CV	Unfiltered
SomaScan 7K	20430-8	4.6118	Technical CV	Unfiltered
SomaScan 7K	20432-6	6.2189	Technical CV	Unfiltered
SomaScan 7K	20433-19	4.79201	Technical CV	Unfiltered
SomaScan 7K	20434-23	7.62477	Technical CV	Unfiltered
SomaScan 7K	20435-41	9.91567	Technical CV	Unfiltered
SomaScan 7K	20436-93	6.66188	Technical CV	Unfiltered
SomaScan 7K	20437-9	4.58236	Technical CV	Unfiltered
SomaScan 7K	20439-14	3.77658	Technical CV	Unfiltered
SomaScan 7K	20440-36	8.37717	Technical CV	Unfiltered
SomaScan 7K	20441-35	7.06137	Technical CV	Unfiltered
SomaScan 7K	20442-12	5.62529	Technical CV	Unfiltered
SomaScan 7K	20443-37	8.47272	Technical CV	Unfiltered
SomaScan 7K	20444-12	10.5305	Technical CV	Unfiltered
SomaScan 7K	20445-29	3.27827	Technical CV	Unfiltered
SomaScan 7K	20447-11	4.70791	Technical CV	Unfiltered
SomaScan 7K	20448-7	4.83498	Technical CV	Unfiltered
SomaScan 7K	20449-72	4.30348	Technical CV	Unfiltered
SomaScan 7K	20451-126	7.14501	Technical CV	Unfiltered
SomaScan 7K	20453-9	5.32681	Technical CV	Unfiltered
SomaScan 7K	20454-24	4.68226	Technical CV	Unfiltered
SomaScan 7K	20457-13	4.75933	Technical CV	Unfiltered
SomaScan 7K	20458-22	9.47898	Technical CV	Unfiltered
SomaScan 7K	20460-22	11.7025	Technical CV	Unfiltered
SomaScan 7K	20461-58	4.77472	Technical CV	Unfiltered
SomaScan 7K	20463-315	8.90712	Technical CV	Unfiltered
SomaScan 7K	20464-7	9.99921	Technical CV	Unfiltered
SomaScan 7K	20511-3	11.4589	Technical CV	Unfiltered
SomaScan 7K	20512-2	6.02347	Technical CV	Unfiltered
SomaScan 7K	20514-8	5.5081	Technical CV	Unfiltered
SomaScan 7K	20516-11	5.88933	Technical CV	Unfiltered
SomaScan 7K	20517-1	4.27865	Technical CV	Unfiltered
SomaScan 7K	20518-11	23.1702	Technical CV	Unfiltered
SomaScan 7K	20519-7	4.06923	Technical CV	Unfiltered
SomaScan 7K	20520-14	5.94386	Technical CV	Unfiltered
SomaScan 7K	20521-83	7.37458	Technical CV	Unfiltered
SomaScan 7K	20522-2	7.32614	Technical CV	Unfiltered
SomaScan 7K	20524-38	6.18697	Technical CV	Unfiltered
SomaScan 7K	20525-200	7.36282	Technical CV	Unfiltered
SomaScan 7K	20526-3	5.35217	Technical CV	Unfiltered
SomaScan 7K	20527-47	5.82376	Technical CV	Unfiltered
SomaScan 7K	20528-23	5.90653	Technical CV	Unfiltered
SomaScan 7K	20529-7	5.30781	Technical CV	Unfiltered
SomaScan 7K	20530-2	8.07938	Technical CV	Unfiltered
SomaScan 7K	20531-5	5.85847	Technical CV	Unfiltered
SomaScan 7K	20533-39	3.81947	Technical CV	Unfiltered
SomaScan 7K	20534-6	6.8586	Technical CV	Unfiltered
SomaScan 7K	20535-68	12.1483	Technical CV	Unfiltered
SomaScan 7K	20536-11	7.66035	Technical CV	Unfiltered
SomaScan 7K	20538-71	5.0656	Technical CV	Unfiltered
SomaScan 7K	20539-4	6.92335	Technical CV	Unfiltered
SomaScan 7K	20540-65	6.75143	Technical CV	Unfiltered
SomaScan 7K	20541-73	4.9282	Technical CV	Unfiltered
SomaScan 7K	20542-47	6.4517	Technical CV	Unfiltered
SomaScan 7K	20543-19	7.47688	Technical CV	Unfiltered
SomaScan 7K	20544-103	4.88673	Technical CV	Unfiltered
SomaScan 7K	20545-17	8.43414	Technical CV	Unfiltered
SomaScan 7K	20546-71	5.29332	Technical CV	Unfiltered
SomaScan 7K	20547-5	3.35802	Technical CV	Unfiltered
SomaScan 7K	20549-1	8.0199	Technical CV	Unfiltered
SomaScan 7K	20550-38	5.36872	Technical CV	Unfiltered
SomaScan 7K	20553-2	5.07397	Technical CV	Unfiltered
SomaScan 7K	20557-19	6.67616	Technical CV	Unfiltered
SomaScan 7K	20558-4	6.66646	Technical CV	Unfiltered
SomaScan 7K	20561-15	6.92139	Technical CV	Unfiltered
SomaScan 7K	20562-78	8.1454	Technical CV	Unfiltered
SomaScan 7K	20563-48	9.8852	Technical CV	Unfiltered
SomaScan 7K	20564-53	8.56447	Technical CV	Unfiltered
SomaScan 7K	20568-3	3.7908	Technical CV	Unfiltered
SomaScan 7K	20570-18	5.14751	Technical CV	Unfiltered
SomaScan 7K	20572-6	8.59577	Technical CV	Unfiltered
SomaScan 7K	20574-8	4.34754	Technical CV	Unfiltered
SomaScan 7K	20575-82	6.20203	Technical CV	Unfiltered
SomaScan 7K	20576-71	6.09501	Technical CV	Unfiltered
SomaScan 7K	20577-5	8.24306	Technical CV	Unfiltered
SomaScan 7K	20578-10	6.53789	Technical CV	Unfiltered
SomaScan 7K	20579-50	4.79595	Technical CV	Unfiltered
SomaScan 7K	20581-42	11.7324	Technical CV	Unfiltered
SomaScan 7K	20584-4	8.10521	Technical CV	Unfiltered
SomaScan 7K	20585-5	5.78787	Technical CV	Unfiltered
SomaScan 7K	20585-9	6.45197	Technical CV	Unfiltered
SomaScan 7K	20586-18	7.3514	Technical CV	Unfiltered
SomaScan 7K	20589-5	8.38248	Technical CV	Unfiltered
SomaScan 7K	20590-13	4.90727	Technical CV	Unfiltered
SomaScan 7K	20591-48	7.15468	Technical CV	Unfiltered
SomaScan 7K	20592-8	7.26432	Technical CV	Unfiltered
SomaScan 7K	20593-10	6.51334	Technical CV	Unfiltered
SomaScan 7K	20912-10	5.01202	Technical CV	Unfiltered
SomaScan 7K	20913-27	3.31144	Technical CV	Unfiltered
SomaScan 7K	20915-68	7.38649	Technical CV	Unfiltered
SomaScan 7K	20918-28	4.81427	Technical CV	Unfiltered
SomaScan 7K	20921-1	5.37726	Technical CV	Unfiltered
SomaScan 7K	20922-4	4.46432	Technical CV	Unfiltered
SomaScan 7K	20923-10	6.86369	Technical CV	Unfiltered
SomaScan 7K	20924-85	5.2872	Technical CV	Unfiltered
SomaScan 7K	20926-31	4.60735	Technical CV	Unfiltered
SomaScan 7K	20927-43	5.1065	Technical CV	Unfiltered
SomaScan 7K	20928-39	4.52693	Technical CV	Unfiltered
SomaScan 7K	20929-4	5.62645	Technical CV	Unfiltered
SomaScan 7K	20931-156	4.60747	Technical CV	Unfiltered
SomaScan 7K	20932-10	9.47535	Technical CV	Unfiltered
SomaScan 7K	20934-13	3.78421	Technical CV	Unfiltered
SomaScan 7K	20935-4	5.80513	Technical CV	Unfiltered
SomaScan 7K	20936-8	5.3683	Technical CV	Unfiltered
SomaScan 7K	20937-43	5.62424	Technical CV	Unfiltered
SomaScan 7K	20939-113	5.83025	Technical CV	Unfiltered
SomaScan 7K	20941-7	3.88211	Technical CV	Unfiltered
SomaScan 7K	20942-4	8.35861	Technical CV	Unfiltered
SomaScan 7K	20943-14	2.76898	Technical CV	Unfiltered
SomaScan 7K	20946-41	6.30016	Technical CV	Unfiltered
SomaScan 7K	20947-50	5.75405	Technical CV	Unfiltered
SomaScan 7K	20948-16	7.69572	Technical CV	Unfiltered
SomaScan 7K	20950-159	5.49975	Technical CV	Unfiltered
SomaScan 7K	20952-15	14.2351	Technical CV	Unfiltered
SomaScan 7K	20953-34	7.78352	Technical CV	Unfiltered
SomaScan 7K	20954-27	9.85245	Technical CV	Unfiltered
SomaScan 7K	20955-20	6.61453	Technical CV	Unfiltered
SomaScan 7K	20956-13	4.97772	Technical CV	Unfiltered
SomaScan 7K	20957-57	5.47581	Technical CV	Unfiltered
SomaScan 7K	20958-13	3.55571	Technical CV	Unfiltered
SomaScan 7K	20959-12	5.08718	Technical CV	Unfiltered
SomaScan 7K	20960-47	6.15423	Technical CV	Unfiltered
SomaScan 7K	20964-13	7.02804	Technical CV	Unfiltered
SomaScan 7K	20965-18	6.29691	Technical CV	Unfiltered
SomaScan 7K	20966-7	3.47133	Technical CV	Unfiltered
SomaScan 7K	20967-137	6.62152	Technical CV	Unfiltered
SomaScan 7K	20968-22	4.72515	Technical CV	Unfiltered
SomaScan 7K	20969-114	4.84918	Technical CV	Unfiltered
SomaScan 7K	20970-14	4.73364	Technical CV	Unfiltered
SomaScan 7K	20971-1	6.94267	Technical CV	Unfiltered
SomaScan 7K	20972-37	4.79334	Technical CV	Unfiltered
SomaScan 7K	20975-2	5.05303	Technical CV	Unfiltered
SomaScan 7K	20976-19	6.03903	Technical CV	Unfiltered
SomaScan 7K	20977-2	4.99139	Technical CV	Unfiltered
SomaScan 7K	20979-86	5.74737	Technical CV	Unfiltered
SomaScan 7K	20982-29	7.02457	Technical CV	Unfiltered
SomaScan 7K	20984-142	4.04361	Technical CV	Unfiltered
SomaScan 7K	20986-58	9.33891	Technical CV	Unfiltered
SomaScan 7K	20987-21	5.48835	Technical CV	Unfiltered
SomaScan 7K	20988-63	6.79161	Technical CV	Unfiltered
SomaScan 7K	20990-48	5.07926	Technical CV	Unfiltered
SomaScan 7K	20991-2	6.51929	Technical CV	Unfiltered
SomaScan 7K	20993-13	7.05793	Technical CV	Unfiltered
SomaScan 7K	20994-37	5.88485	Technical CV	Unfiltered
SomaScan 7K	20995-47	5.5567	Technical CV	Unfiltered
SomaScan 7K	20996-107	5.20364	Technical CV	Unfiltered
SomaScan 7K	20998-19	7.63762	Technical CV	Unfiltered
SomaScan 7K	20999-12	8.64381	Technical CV	Unfiltered
SomaScan 7K	21000-40	19.5928	Technical CV	Unfiltered
SomaScan 7K	21001-393	5.03379	Technical CV	Unfiltered
SomaScan 7K	21002-1	4.69533	Technical CV	Unfiltered
SomaScan 7K	21008-113	5.04454	Technical CV	Unfiltered
SomaScan 7K	21009-28	5.93794	Technical CV	Unfiltered
SomaScan 7K	21104-37	6.41126	Technical CV	Unfiltered
SomaScan 7K	21105-23	5.50878	Technical CV	Unfiltered
SomaScan 7K	21106-206	4.73738	Technical CV	Unfiltered
SomaScan 7K	21107-5	3.95026	Technical CV	Unfiltered
SomaScan 7K	21108-5	4.6218	Technical CV	Unfiltered
SomaScan 7K	21109-1	6.71817	Technical CV	Unfiltered
SomaScan 7K	21110-5	6.20132	Technical CV	Unfiltered
SomaScan 7K	21111-49	5.63465	Technical CV	Unfiltered
SomaScan 7K	21112-6	5.10238	Technical CV	Unfiltered
SomaScan 7K	21113-3	4.67119	Technical CV	Unfiltered
SomaScan 7K	21114-18	9.83088	Technical CV	Unfiltered
SomaScan 7K	21115-48	12.4104	Technical CV	Unfiltered
SomaScan 7K	21116-13	7.60647	Technical CV	Unfiltered
SomaScan 7K	21117-18	4.78639	Technical CV	Unfiltered
SomaScan 7K	21118-48	3.94309	Technical CV	Unfiltered
SomaScan 7K	21119-1	5.00964	Technical CV	Unfiltered
SomaScan 7K	21120-3	3.96869	Technical CV	Unfiltered
SomaScan 7K	21121-31	13.5352	Technical CV	Unfiltered
SomaScan 7K	21122-3	5.28991	Technical CV	Unfiltered
SomaScan 7K	21123-1	4.09787	Technical CV	Unfiltered
SomaScan 7K	21124-17	6.28052	Technical CV	Unfiltered
SomaScan 7K	21126-27	8.50548	Technical CV	Unfiltered
SomaScan 7K	21128-2	5.61949	Technical CV	Unfiltered
SomaScan 7K	21129-95	8.27472	Technical CV	Unfiltered
SomaScan 7K	21130-82	3.34427	Technical CV	Unfiltered
SomaScan 7K	21131-109	6.32251	Technical CV	Unfiltered
SomaScan 7K	21132-9	4.0067	Technical CV	Unfiltered
SomaScan 7K	21133-33	4.73311	Technical CV	Unfiltered
SomaScan 7K	21134-9	5.57416	Technical CV	Unfiltered
SomaScan 7K	21135-16	6.50835	Technical CV	Unfiltered
SomaScan 7K	21136-1	5.38366	Technical CV	Unfiltered
SomaScan 7K	21138-2	3.5821	Technical CV	Unfiltered
SomaScan 7K	21140-19	5.72293	Technical CV	Unfiltered
SomaScan 7K	21141-9	4.67942	Technical CV	Unfiltered
SomaScan 7K	21143-10	4.4339	Technical CV	Unfiltered
SomaScan 7K	21144-160	5.50889	Technical CV	Unfiltered
SomaScan 7K	21146-187	4.49361	Technical CV	Unfiltered
SomaScan 7K	21147-9	5.40586	Technical CV	Unfiltered
SomaScan 7K	21149-27	5.35872	Technical CV	Unfiltered
SomaScan 7K	21152-25	8.31074	Technical CV	Unfiltered
SomaScan 7K	21153-5	11.1496	Technical CV	Unfiltered
SomaScan 7K	21154-8	7.09793	Technical CV	Unfiltered
SomaScan 7K	21156-5	3.90424	Technical CV	Unfiltered
SomaScan 7K	21157-6	6.5575	Technical CV	Unfiltered
SomaScan 7K	21160-4	7.89552	Technical CV	Unfiltered
SomaScan 7K	21161-16	9.1536	Technical CV	Unfiltered
SomaScan 7K	21162-30	4.65626	Technical CV	Unfiltered
SomaScan 7K	21163-21	3.3551	Technical CV	Unfiltered
SomaScan 7K	21164-83	5.26762	Technical CV	Unfiltered
SomaScan 7K	21166-1	5.58044	Technical CV	Unfiltered
SomaScan 7K	21167-33	6.72853	Technical CV	Unfiltered
SomaScan 7K	21172-11	4.50978	Technical CV	Unfiltered
SomaScan 7K	21173-25	4.71143	Technical CV	Unfiltered
SomaScan 7K	21178-8	2.91304	Technical CV	Unfiltered
SomaScan 7K	21180-16	6.00352	Technical CV	Unfiltered
SomaScan 7K	21181-10	3.54167	Technical CV	Unfiltered
SomaScan 7K	21182-8	3.13818	Technical CV	Unfiltered
SomaScan 7K	21183-1	6.4713	Technical CV	Unfiltered
SomaScan 7K	21184-1	4.44758	Technical CV	Unfiltered
SomaScan 7K	21188-38	6.74009	Technical CV	Unfiltered
SomaScan 7K	21189-9	9.35978	Technical CV	Unfiltered
SomaScan 7K	21190-4	5.84969	Technical CV	Unfiltered
SomaScan 7K	21191-24	5.62875	Technical CV	Unfiltered
SomaScan 7K	21193-1	4.70018	Technical CV	Unfiltered
SomaScan 7K	21194-39	9.68925	Technical CV	Unfiltered
SomaScan 7K	21196-29	7.61764	Technical CV	Unfiltered
SomaScan 7K	21203-14	4.36771	Technical CV	Unfiltered
SomaScan 7K	21204-70	7.45195	Technical CV	Unfiltered
SomaScan 7K	21206-218	6.69301	Technical CV	Unfiltered
SomaScan 7K	21207-1	7.41547	Technical CV	Unfiltered
SomaScan 7K	21208-163	5.30651	Technical CV	Unfiltered
SomaScan 7K	21210-33	3.38518	Technical CV	Unfiltered
SomaScan 7K	21217-20	8.11019	Technical CV	Unfiltered
SomaScan 7K	21219-7	4.10695	Technical CV	Unfiltered
SomaScan 7K	21220-11	7.06033	Technical CV	Unfiltered
SomaScan 7K	21221-67	5.38872	Technical CV	Unfiltered
SomaScan 7K	21227-18	4.89003	Technical CV	Unfiltered
SomaScan 7K	21229-5	5.57552	Technical CV	Unfiltered
SomaScan 7K	21231-3	3.98043	Technical CV	Unfiltered
SomaScan 7K	21232-39	4.61504	Technical CV	Unfiltered
SomaScan 7K	21234-7	8.96205	Technical CV	Unfiltered
SomaScan 7K	21235-11	6.21904	Technical CV	Unfiltered
SomaScan 7K	21236-12	5.11977	Technical CV	Unfiltered
SomaScan 7K	21237-24	6.37773	Technical CV	Unfiltered
SomaScan 7K	21238-40	11.829	Technical CV	Unfiltered
SomaScan 7K	21239-31	9.05403	Technical CV	Unfiltered
SomaScan 7K	21240-6	4.63623	Technical CV	Unfiltered
SomaScan 7K	21241-1	6.13769	Technical CV	Unfiltered
SomaScan 7K	21244-57	5.87648	Technical CV	Unfiltered
SomaScan 7K	21247-16	6.91846	Technical CV	Unfiltered
SomaScan 7K	21249-115	5.16293	Technical CV	Unfiltered
SomaScan 7K	21255-2	6.71151	Technical CV	Unfiltered
SomaScan 7K	21260-74	6.45219	Technical CV	Unfiltered
SomaScan 7K	21269-198	7.99131	Technical CV	Unfiltered
SomaScan 7K	21271-53	8.01255	Technical CV	Unfiltered
SomaScan 7K	21272-100	15.321	Technical CV	Unfiltered
SomaScan 7K	21276-11	7.54528	Technical CV	Unfiltered
SomaScan 7K	21280-13	6.30587	Technical CV	Unfiltered
SomaScan 7K	21281-13	7.73292	Technical CV	Unfiltered
SomaScan 7K	21282-21	4.99577	Technical CV	Unfiltered
SomaScan 7K	21286-29	7.36975	Technical CV	Unfiltered
SomaScan 7K	21289-36	6.71665	Technical CV	Unfiltered
SomaScan 7K	21290-66	7.51748	Technical CV	Unfiltered
SomaScan 7K	21306-7	5.65068	Technical CV	Unfiltered
SomaScan 7K	21308-44	5.48102	Technical CV	Unfiltered
SomaScan 7K	21310-37	5.63299	Technical CV	Unfiltered
SomaScan 7K	21311-22	7.29211	Technical CV	Unfiltered
SomaScan 7K	21314-11	7.49826	Technical CV	Unfiltered
SomaScan 7K	21317-25	5.54694	Technical CV	Unfiltered
SomaScan 7K	21319-196	4.26964	Technical CV	Unfiltered
SomaScan 7K	21321-2	5.86802	Technical CV	Unfiltered
SomaScan 7K	21322-60	6.12793	Technical CV	Unfiltered
SomaScan 7K	21323-2	3.72327	Technical CV	Unfiltered
SomaScan 7K	21326-28	4.97249	Technical CV	Unfiltered
SomaScan 7K	21327-12	5.37054	Technical CV	Unfiltered
SomaScan 7K	21328-2	4.55231	Technical CV	Unfiltered
SomaScan 7K	21329-66	6.06349	Technical CV	Unfiltered
SomaScan 7K	21330-13	9.68171	Technical CV	Unfiltered
SomaScan 7K	21331-19	4.50313	Technical CV	Unfiltered
SomaScan 7K	21338-44	6.70831	Technical CV	Unfiltered
SomaScan 7K	21339-19	4.55057	Technical CV	Unfiltered
SomaScan 7K	21340-38	6.53871	Technical CV	Unfiltered
SomaScan 7K	21341-19	7.00368	Technical CV	Unfiltered
SomaScan 7K	21342-25	5.26474	Technical CV	Unfiltered
SomaScan 7K	21343-3	7.89862	Technical CV	Unfiltered
SomaScan 7K	21344-31	4.88246	Technical CV	Unfiltered
SomaScan 7K	21345-93	5.68064	Technical CV	Unfiltered
SomaScan 7K	21346-71	5.91774	Technical CV	Unfiltered
SomaScan 7K	21348-22	5.88975	Technical CV	Unfiltered
SomaScan 7K	21349-2	6.66627	Technical CV	Unfiltered
SomaScan 7K	21350-29	6.813	Technical CV	Unfiltered
SomaScan 7K	21351-8	7.94785	Technical CV	Unfiltered
SomaScan 7K	21354-92	5.68969	Technical CV	Unfiltered
SomaScan 7K	21355-4	17.9508	Technical CV	Unfiltered
SomaScan 7K	21356-6	8.04163	Technical CV	Unfiltered
SomaScan 7K	21357-12	8.86231	Technical CV	Unfiltered
SomaScan 7K	21359-17	8.40481	Technical CV	Unfiltered
SomaScan 7K	21360-27	4.3872	Technical CV	Unfiltered
SomaScan 7K	21361-8	5.14669	Technical CV	Unfiltered
SomaScan 7K	21365-5	6.82973	Technical CV	Unfiltered
SomaScan 7K	21366-7	4.75609	Technical CV	Unfiltered
SomaScan 7K	21367-63	4.40781	Technical CV	Unfiltered
SomaScan 7K	21368-46	18.228	Technical CV	Unfiltered
SomaScan 7K	21369-15	6.5019	Technical CV	Unfiltered
SomaScan 7K	21370-45	6.73705	Technical CV	Unfiltered
SomaScan 7K	21371-12	5.42571	Technical CV	Unfiltered
SomaScan 7K	21373-8	5.62426	Technical CV	Unfiltered
SomaScan 7K	21375-34	6.4078	Technical CV	Unfiltered
SomaScan 7K	21378-7	4.82547	Technical CV	Unfiltered
SomaScan 7K	21379-30	5.8521	Technical CV	Unfiltered
SomaScan 7K	21380-77	4.79225	Technical CV	Unfiltered
SomaScan 7K	21381-73	4.70091	Technical CV	Unfiltered
SomaScan 7K	21382-70	6.89985	Technical CV	Unfiltered
SomaScan 7K	21383-37	5.07498	Technical CV	Unfiltered
SomaScan 7K	21384-2	9.91254	Technical CV	Unfiltered
SomaScan 7K	21385-5	8.62346	Technical CV	Unfiltered
SomaScan 7K	21387-64	7.57819	Technical CV	Unfiltered
SomaScan 7K	21389-32	11.9532	Technical CV	Unfiltered
SomaScan 7K	21390-68	4.53055	Technical CV	Unfiltered
SomaScan 7K	21391-17	4.3707	Technical CV	Unfiltered
SomaScan 7K	21392-15	5.60336	Technical CV	Unfiltered
SomaScan 7K	21393-62	10.0248	Technical CV	Unfiltered
SomaScan 7K	21395-23	5.03334	Technical CV	Unfiltered
SomaScan 7K	21397-21	9.10542	Technical CV	Unfiltered
SomaScan 7K	21403-39	8.2781	Technical CV	Unfiltered
SomaScan 7K	21406-25	4.72579	Technical CV	Unfiltered
SomaScan 7K	21415-212	42.33	Technical CV	Unfiltered
SomaScan 7K	21426-88	50.104	Technical CV	Unfiltered
SomaScan 7K	21429-50	4.87429	Technical CV	Unfiltered
SomaScan 7K	21430-4	5.71884	Technical CV	Unfiltered
SomaScan 7K	21433-3	5.37394	Technical CV	Unfiltered
SomaScan 7K	21435-143	5.55799	Technical CV	Unfiltered
SomaScan 7K	21436-56	7.50746	Technical CV	Unfiltered
SomaScan 7K	21437-77	5.94154	Technical CV	Unfiltered
SomaScan 7K	21438-45	7.34821	Technical CV	Unfiltered
SomaScan 7K	21439-37	8.77818	Technical CV	Unfiltered
SomaScan 7K	21440-9	5.03048	Technical CV	Unfiltered
SomaScan 7K	21441-20	4.80024	Technical CV	Unfiltered
SomaScan 7K	21444-40	14.4518	Technical CV	Unfiltered
SomaScan 7K	21445-40	3.67314	Technical CV	Unfiltered
SomaScan 7K	21450-333	6.36874	Technical CV	Unfiltered
SomaScan 7K	21452-3	7.27649	Technical CV	Unfiltered
SomaScan 7K	21457-141	11.6073	Technical CV	Unfiltered
SomaScan 7K	21464-2	29.3456	Technical CV	Unfiltered
SomaScan 7K	21475-137	4.43842	Technical CV	Unfiltered
SomaScan 7K	21476-43	2.92635	Technical CV	Unfiltered
SomaScan 7K	21477-105	7.32934	Technical CV	Unfiltered
SomaScan 7K	21478-20	4.10958	Technical CV	Unfiltered
SomaScan 7K	21480-2	5.15336	Technical CV	Unfiltered
SomaScan 7K	21483-155	6.26794	Technical CV	Unfiltered
SomaScan 7K	21487-20	5.1201	Technical CV	Unfiltered
SomaScan 7K	21491-7	5.77092	Technical CV	Unfiltered
SomaScan 7K	21492-19	5.21629	Technical CV	Unfiltered
SomaScan 7K	21495-134	6.26915	Technical CV	Unfiltered
SomaScan 7K	21497-32	3.29387	Technical CV	Unfiltered
SomaScan 7K	21498-3	6.44881	Technical CV	Unfiltered
SomaScan 7K	21499-17	4.42247	Technical CV	Unfiltered
SomaScan 7K	21501-30	6.46702	Technical CV	Unfiltered
SomaScan 7K	21503-12	4.23758	Technical CV	Unfiltered
SomaScan 7K	21504-41	10.855	Technical CV	Unfiltered
SomaScan 7K	21507-48	7.33354	Technical CV	Unfiltered
SomaScan 7K	21508-7	6.24585	Technical CV	Unfiltered
SomaScan 7K	21509-29	4.92894	Technical CV	Unfiltered
SomaScan 7K	21510-24	8.09837	Technical CV	Unfiltered
SomaScan 7K	21512-6	5.99526	Technical CV	Unfiltered
SomaScan 7K	21513-1	5.33721	Technical CV	Unfiltered
SomaScan 7K	21514-1	7.08391	Technical CV	Unfiltered
SomaScan 7K	21515-61	5.7017	Technical CV	Unfiltered
SomaScan 7K	21521-17	5.0214	Technical CV	Unfiltered
SomaScan 7K	21523-71	10.6428	Technical CV	Unfiltered
SomaScan 7K	21524-14	5.54712	Technical CV	Unfiltered
SomaScan 7K	21526-88	5.4148	Technical CV	Unfiltered
SomaScan 7K	21528-12	4.99843	Technical CV	Unfiltered
SomaScan 7K	21529-6	10.138	Technical CV	Unfiltered
SomaScan 7K	21533-51	4.13033	Technical CV	Unfiltered
SomaScan 7K	21535-5	12.9766	Technical CV	Unfiltered
SomaScan 7K	21536-65	5.70213	Technical CV	Unfiltered
SomaScan 7K	21537-33	5.28721	Technical CV	Unfiltered
SomaScan 7K	21539-139	5.55224	Technical CV	Unfiltered
SomaScan 7K	21540-73	4.27359	Technical CV	Unfiltered
SomaScan 7K	21544-4	6.18178	Technical CV	Unfiltered
SomaScan 7K	21545-51	6.54905	Technical CV	Unfiltered
SomaScan 7K	21546-20	5.60584	Technical CV	Unfiltered
SomaScan 7K	21547-6	7.00413	Technical CV	Unfiltered
SomaScan 7K	21548-20	4.51749	Technical CV	Unfiltered
SomaScan 7K	21549-144	5.20546	Technical CV	Unfiltered
SomaScan 7K	21552-9	6.02699	Technical CV	Unfiltered
SomaScan 7K	21555-17	6.78321	Technical CV	Unfiltered
SomaScan 7K	21562-3	7.55966	Technical CV	Unfiltered
SomaScan 7K	21563-3	2.74849	Technical CV	Unfiltered
SomaScan 7K	21567-214	5.23093	Technical CV	Unfiltered
SomaScan 7K	21569-49	7.35359	Technical CV	Unfiltered
SomaScan 7K	21572-91	5.85721	Technical CV	Unfiltered
SomaScan 7K	21574-106	19.5203	Technical CV	Unfiltered
SomaScan 7K	21577-35	5.97593	Technical CV	Unfiltered
SomaScan 7K	21579-35	5.11723	Technical CV	Unfiltered
SomaScan 7K	21581-87	7.62981	Technical CV	Unfiltered
SomaScan 7K	21583-14	6.24159	Technical CV	Unfiltered
SomaScan 7K	21588-4	4.9843	Technical CV	Unfiltered
SomaScan 7K	21589-80	5.72482	Technical CV	Unfiltered
SomaScan 7K	21590-9	6.63447	Technical CV	Unfiltered
SomaScan 7K	21592-8	6.85095	Technical CV	Unfiltered
SomaScan 7K	21595-8	13.6501	Technical CV	Unfiltered
SomaScan 7K	21599-6	4.13402	Technical CV	Unfiltered
SomaScan 7K	21600-10	8.00343	Technical CV	Unfiltered
SomaScan 7K	21604-2	7.56514	Technical CV	Unfiltered
SomaScan 7K	21614-2	6.31624	Technical CV	Unfiltered
SomaScan 7K	21624-64	6.35842	Technical CV	Unfiltered
SomaScan 7K	21628-6	4.45055	Technical CV	Unfiltered
SomaScan 7K	21636-63	8.08743	Technical CV	Unfiltered
SomaScan 7K	21638-5	6.45803	Technical CV	Unfiltered
SomaScan 7K	21643-8	7.3278	Technical CV	Unfiltered
SomaScan 7K	21645-6	10.6957	Technical CV	Unfiltered
SomaScan 7K	21647-9	5.96153	Technical CV	Unfiltered
SomaScan 7K	21649-12	4.21971	Technical CV	Unfiltered
SomaScan 7K	21651-9	11.6563	Technical CV	Unfiltered
SomaScan 7K	21653-205	11.9108	Technical CV	Unfiltered
SomaScan 7K	21655-18	5.79109	Technical CV	Unfiltered
SomaScan 7K	21658-15	6.22635	Technical CV	Unfiltered
SomaScan 7K	21660-4	5.99826	Technical CV	Unfiltered
SomaScan 7K	21661-82	4.38744	Technical CV	Unfiltered
SomaScan 7K	21662-121	4.17108	Technical CV	Unfiltered
SomaScan 7K	21663-149	7.95112	Technical CV	Unfiltered
SomaScan 7K	21664-6	5.55038	Technical CV	Unfiltered
SomaScan 7K	21667-57	5.20937	Technical CV	Unfiltered
SomaScan 7K	21670-52	10.2816	Technical CV	Unfiltered
SomaScan 7K	21674-132	4.71007	Technical CV	Unfiltered
SomaScan 7K	21676-17	4.93871	Technical CV	Unfiltered
SomaScan 7K	21679-16	6.99025	Technical CV	Unfiltered
SomaScan 7K	21681-10	6.69586	Technical CV	Unfiltered
SomaScan 7K	21685-29	5.99323	Technical CV	Unfiltered
SomaScan 7K	21687-3	5.62392	Technical CV	Unfiltered
SomaScan 7K	21688-50	6.69506	Technical CV	Unfiltered
SomaScan 7K	21690-31	3.4114	Technical CV	Unfiltered
SomaScan 7K	21691-27	6.13943	Technical CV	Unfiltered
SomaScan 7K	21692-12	6.43396	Technical CV	Unfiltered
SomaScan 7K	21693-14	16.5277	Technical CV	Unfiltered
SomaScan 7K	21696-80	5.82458	Technical CV	Unfiltered
SomaScan 7K	21697-57	8.78412	Technical CV	Unfiltered
SomaScan 7K	21698-11	7.14158	Technical CV	Unfiltered
SomaScan 7K	21703-31	21.2594	Technical CV	Unfiltered
SomaScan 7K	21704-8	9.30789	Technical CV	Unfiltered
SomaScan 7K	21705-33	5.78205	Technical CV	Unfiltered
SomaScan 7K	21706-29	7.54177	Technical CV	Unfiltered
SomaScan 7K	21707-15	4.35256	Technical CV	Unfiltered
SomaScan 7K	21708-149	4.72072	Technical CV	Unfiltered
SomaScan 7K	21710-16	3.80574	Technical CV	Unfiltered
SomaScan 7K	21711-86	4.49339	Technical CV	Unfiltered
SomaScan 7K	21713-11	7.06109	Technical CV	Unfiltered
SomaScan 7K	21715-40	4.37735	Technical CV	Unfiltered
SomaScan 7K	21716-29	4.89444	Technical CV	Unfiltered
SomaScan 7K	21717-44	5.63408	Technical CV	Unfiltered
SomaScan 7K	21718-150	5.3764	Technical CV	Unfiltered
SomaScan 7K	21720-13	4.71754	Technical CV	Unfiltered
SomaScan 7K	21721-6	5.35441	Technical CV	Unfiltered
SomaScan 7K	21722-21	5.60918	Technical CV	Unfiltered
SomaScan 7K	21724-22	5.3872	Technical CV	Unfiltered
SomaScan 7K	21726-73	4.5522	Technical CV	Unfiltered
SomaScan 7K	21727-15	5.09172	Technical CV	Unfiltered
SomaScan 7K	21728-4	5.87697	Technical CV	Unfiltered
SomaScan 7K	21730-56	6.77873	Technical CV	Unfiltered
SomaScan 7K	21732-78	4.86006	Technical CV	Unfiltered
SomaScan 7K	21733-11	5.06636	Technical CV	Unfiltered
SomaScan 7K	21734-36	2.96952	Technical CV	Unfiltered
SomaScan 7K	21736-60	7.12171	Technical CV	Unfiltered
SomaScan 7K	21737-20	4.5531	Technical CV	Unfiltered
SomaScan 7K	21739-7	5.36668	Technical CV	Unfiltered
SomaScan 7K	21740-26	4.50046	Technical CV	Unfiltered
SomaScan 7K	21742-43	6.05772	Technical CV	Unfiltered
SomaScan 7K	21743-1	5.64821	Technical CV	Unfiltered
SomaScan 7K	21746-13	3.87146	Technical CV	Unfiltered
SomaScan 7K	21747-114	6.72408	Technical CV	Unfiltered
SomaScan 7K	21747-8	6.33302	Technical CV	Unfiltered
SomaScan 7K	21748-36	8.04349	Technical CV	Unfiltered
SomaScan 7K	21750-25	5.59806	Technical CV	Unfiltered
SomaScan 7K	21751-6	8.81288	Technical CV	Unfiltered
SomaScan 7K	21752-10	4.86088	Technical CV	Unfiltered
SomaScan 7K	21754-5	5.0215	Technical CV	Unfiltered
SomaScan 7K	21755-27	4.6098	Technical CV	Unfiltered
SomaScan 7K	21756-5	6.3221	Technical CV	Unfiltered
SomaScan 7K	21757-49	4.81273	Technical CV	Unfiltered
SomaScan 7K	21758-65	5.1924	Technical CV	Unfiltered
SomaScan 7K	21759-23	5.60746	Technical CV	Unfiltered
SomaScan 7K	21760-22	4.34111	Technical CV	Unfiltered
SomaScan 7K	21761-213	6.32781	Technical CV	Unfiltered
SomaScan 7K	21762-32	5.47142	Technical CV	Unfiltered
SomaScan 7K	21763-46	4.05757	Technical CV	Unfiltered
SomaScan 7K	21764-99	5.65343	Technical CV	Unfiltered
SomaScan 7K	21765-10	4.52138	Technical CV	Unfiltered
SomaScan 7K	21766-50	4.9535	Technical CV	Unfiltered
SomaScan 7K	21767-129	5.639	Technical CV	Unfiltered
SomaScan 7K	21768-9	6.1596	Technical CV	Unfiltered
SomaScan 7K	21769-10	7.79216	Technical CV	Unfiltered
SomaScan 7K	21770-18	4.70176	Technical CV	Unfiltered
SomaScan 7K	21771-47	4.72702	Technical CV	Unfiltered
SomaScan 7K	21780-15	5.47431	Technical CV	Unfiltered
SomaScan 7K	21781-9	7.57541	Technical CV	Unfiltered
SomaScan 7K	21786-25	7.50813	Technical CV	Unfiltered
SomaScan 7K	21793-4	9.05341	Technical CV	Unfiltered
SomaScan 7K	21796-43	11.5506	Technical CV	Unfiltered
SomaScan 7K	21797-4	5.11926	Technical CV	Unfiltered
SomaScan 7K	21799-15	8.80852	Technical CV	Unfiltered
SomaScan 7K	21802-53	6.10383	Technical CV	Unfiltered
SomaScan 7K	21804-15	8.24456	Technical CV	Unfiltered
SomaScan 7K	21810-50	8.08533	Technical CV	Unfiltered
SomaScan 7K	21811-20	6.00259	Technical CV	Unfiltered
SomaScan 7K	21813-171	7.31307	Technical CV	Unfiltered
SomaScan 7K	21814-13	8.4244	Technical CV	Unfiltered
SomaScan 7K	21815-7	7.9005	Technical CV	Unfiltered
SomaScan 7K	21817-5	14.2344	Technical CV	Unfiltered
SomaScan 7K	21819-9	8.21962	Technical CV	Unfiltered
SomaScan 7K	2182-54	11.7601	Technical CV	Unfiltered
SomaScan 7K	21821-9	7.45424	Technical CV	Unfiltered
SomaScan 7K	21823-5	6.27787	Technical CV	Unfiltered
SomaScan 7K	21827-7	6.37539	Technical CV	Unfiltered
SomaScan 7K	21828-6	10.2893	Technical CV	Unfiltered
SomaScan 7K	21829-8	8.12994	Technical CV	Unfiltered
SomaScan 7K	21832-31	4.51646	Technical CV	Unfiltered
SomaScan 7K	21833-6	7.93396	Technical CV	Unfiltered
SomaScan 7K	21834-8	12.0331	Technical CV	Unfiltered
SomaScan 7K	21836-9	7.56585	Technical CV	Unfiltered
SomaScan 7K	21837-3	7.54646	Technical CV	Unfiltered
SomaScan 7K	21839-3	9.71195	Technical CV	Unfiltered
SomaScan 7K	21848-18	11.4568	Technical CV	Unfiltered
SomaScan 7K	21849-2	8.07136	Technical CV	Unfiltered
SomaScan 7K	21853-3	11.404	Technical CV	Unfiltered
SomaScan 7K	21856-59	9.81841	Technical CV	Unfiltered
SomaScan 7K	21857-26	5.32937	Technical CV	Unfiltered
SomaScan 7K	21858-25	6.05068	Technical CV	Unfiltered
SomaScan 7K	21861-8	7.95844	Technical CV	Unfiltered
SomaScan 7K	21862-145	8.42923	Technical CV	Unfiltered
SomaScan 7K	21863-11	8.62488	Technical CV	Unfiltered
SomaScan 7K	21864-20	12.0938	Technical CV	Unfiltered
SomaScan 7K	21875-31	4.99987	Technical CV	Unfiltered
SomaScan 7K	21876-266	6.82129	Technical CV	Unfiltered
SomaScan 7K	21883-17	4.09697	Technical CV	Unfiltered
SomaScan 7K	21885-196	4.46352	Technical CV	Unfiltered
SomaScan 7K	21887-2	5.48979	Technical CV	Unfiltered
SomaScan 7K	21889-2	4.61442	Technical CV	Unfiltered
SomaScan 7K	21891-31	5.71054	Technical CV	Unfiltered
SomaScan 7K	21895-36	5.56279	Technical CV	Unfiltered
SomaScan 7K	21897-4	4.54168	Technical CV	Unfiltered
SomaScan 7K	21899-36	6.10242	Technical CV	Unfiltered
SomaScan 7K	2190-55	10.5991	Technical CV	Unfiltered
SomaScan 7K	21901-14	7.66839	Technical CV	Unfiltered
SomaScan 7K	21903-6	4.12081	Technical CV	Unfiltered
SomaScan 7K	21905-10	5.55037	Technical CV	Unfiltered
SomaScan 7K	21909-10	5.90626	Technical CV	Unfiltered
SomaScan 7K	21909-2	6.70047	Technical CV	Unfiltered
SomaScan 7K	21911-17	5.50452	Technical CV	Unfiltered
SomaScan 7K	21913-5	7.95776	Technical CV	Unfiltered
SomaScan 7K	21915-2	5.10839	Technical CV	Unfiltered
SomaScan 7K	21916-82	5.50735	Technical CV	Unfiltered
SomaScan 7K	2192-63	5.04892	Technical CV	Unfiltered
SomaScan 7K	21923-24	7.3406	Technical CV	Unfiltered
SomaScan 7K	21925-15	5.03477	Technical CV	Unfiltered
SomaScan 7K	21926-24	4.57353	Technical CV	Unfiltered
SomaScan 7K	21929-53	4.56841	Technical CV	Unfiltered
SomaScan 7K	21931-16	6.00861	Technical CV	Unfiltered
SomaScan 7K	21931-27	5.0702	Technical CV	Unfiltered
SomaScan 7K	21933-7	7.49413	Technical CV	Unfiltered
SomaScan 7K	21935-16	5.78856	Technical CV	Unfiltered
SomaScan 7K	21939-6	4.94423	Technical CV	Unfiltered
SomaScan 7K	21940-12	6.80216	Technical CV	Unfiltered
SomaScan 7K	21942-14	6.50481	Technical CV	Unfiltered
SomaScan 7K	21943-170	5.16969	Technical CV	Unfiltered
SomaScan 7K	21945-4	6.60104	Technical CV	Unfiltered
SomaScan 7K	21946-79	4.16798	Technical CV	Unfiltered
SomaScan 7K	21949-4	5.7947	Technical CV	Unfiltered
SomaScan 7K	21951-32	6.28438	Technical CV	Unfiltered
SomaScan 7K	21955-36	4.37145	Technical CV	Unfiltered
SomaScan 7K	21957-12	5.27344	Technical CV	Unfiltered
SomaScan 7K	21958-4	4.86391	Technical CV	Unfiltered
SomaScan 7K	21961-14	5.57791	Technical CV	Unfiltered
SomaScan 7K	21963-48	4.54272	Technical CV	Unfiltered
SomaScan 7K	21967-20	6.6105	Technical CV	Unfiltered
SomaScan 7K	21969-5	13.1349	Technical CV	Unfiltered
SomaScan 7K	21971-47	7.60357	Technical CV	Unfiltered
SomaScan 7K	21975-22	16.9089	Technical CV	Unfiltered
SomaScan 7K	21976-4	6.43174	Technical CV	Unfiltered
SomaScan 7K	21979-12	5.64302	Technical CV	Unfiltered
SomaScan 7K	21979-8	5.03391	Technical CV	Unfiltered
SomaScan 7K	21981-2	6.03645	Technical CV	Unfiltered
SomaScan 7K	21985-61	4.8296	Technical CV	Unfiltered
SomaScan 7K	21987-76	5.66715	Technical CV	Unfiltered
SomaScan 7K	21989-12	4.8112	Technical CV	Unfiltered
SomaScan 7K	21991-79	6.22123	Technical CV	Unfiltered
SomaScan 7K	21995-20	5.70806	Technical CV	Unfiltered
SomaScan 7K	21996-28	5.5654	Technical CV	Unfiltered
SomaScan 7K	21999-61	3.59916	Technical CV	Unfiltered
SomaScan 7K	22001-23	5.58561	Technical CV	Unfiltered
SomaScan 7K	22003-4	7.5057	Technical CV	Unfiltered
SomaScan 7K	22005-8	5.53397	Technical CV	Unfiltered
SomaScan 7K	22007-1	10.2834	Technical CV	Unfiltered
SomaScan 7K	22009-1	5.90561	Technical CV	Unfiltered
SomaScan 7K	2201-17	8.28381	Technical CV	Unfiltered
SomaScan 7K	22010-36	6.89968	Technical CV	Unfiltered
SomaScan 7K	22013-6	10.0019	Technical CV	Unfiltered
SomaScan 7K	22015-2	4.65926	Technical CV	Unfiltered
SomaScan 7K	22019-21	9.73921	Technical CV	Unfiltered
SomaScan 7K	22023-3	5.49855	Technical CV	Unfiltered
SomaScan 7K	22027-13	4.98984	Technical CV	Unfiltered
SomaScan 7K	22033-32	5.87407	Technical CV	Unfiltered
SomaScan 7K	22033-7	4.00077	Technical CV	Unfiltered
SomaScan 7K	22034-61	4.97782	Technical CV	Unfiltered
SomaScan 7K	22037-47	3.97825	Technical CV	Unfiltered
SomaScan 7K	22041-26	5.8515	Technical CV	Unfiltered
SomaScan 7K	22043-174	6.97211	Technical CV	Unfiltered
SomaScan 7K	22045-8	7.45713	Technical CV	Unfiltered
SomaScan 7K	22047-46	5.97032	Technical CV	Unfiltered
SomaScan 7K	22049-24	6.22812	Technical CV	Unfiltered
SomaScan 7K	22050-19	4.95789	Technical CV	Unfiltered
SomaScan 7K	22055-31	10.3694	Technical CV	Unfiltered
SomaScan 7K	22057-9	6.63791	Technical CV	Unfiltered
SomaScan 7K	22059-56	5.39408	Technical CV	Unfiltered
SomaScan 7K	22063-20	6.38612	Technical CV	Unfiltered
SomaScan 7K	22065-32	6.87324	Technical CV	Unfiltered
SomaScan 7K	22068-5	10.7165	Technical CV	Unfiltered
SomaScan 7K	22070-5	4.59852	Technical CV	Unfiltered
SomaScan 7K	22071-38	7.39972	Technical CV	Unfiltered
SomaScan 7K	22073-47	5.93491	Technical CV	Unfiltered
SomaScan 7K	22074-35	5.26523	Technical CV	Unfiltered
SomaScan 7K	22075-16	3.4567	Technical CV	Unfiltered
SomaScan 7K	22076-34	3.0001	Technical CV	Unfiltered
SomaScan 7K	22077-46	4.57657	Technical CV	Unfiltered
SomaScan 7K	22078-4	4.6848	Technical CV	Unfiltered
SomaScan 7K	22080-22	13.4953	Technical CV	Unfiltered
SomaScan 7K	22082-25	4.52199	Technical CV	Unfiltered
SomaScan 7K	22083-60	4.78138	Technical CV	Unfiltered
SomaScan 7K	22085-86	4.85414	Technical CV	Unfiltered
SomaScan 7K	22086-2	3.93517	Technical CV	Unfiltered
SomaScan 7K	22088-3	6.20657	Technical CV	Unfiltered
SomaScan 7K	22089-13	5.7504	Technical CV	Unfiltered
SomaScan 7K	22091-14	4.25347	Technical CV	Unfiltered
SomaScan 7K	22092-43	5.87022	Technical CV	Unfiltered
SomaScan 7K	22094-15	6.88091	Technical CV	Unfiltered
SomaScan 7K	22095-29	7.05263	Technical CV	Unfiltered
SomaScan 7K	22098-10	5.78562	Technical CV	Unfiltered
SomaScan 7K	22099-1	4.34231	Technical CV	Unfiltered
SomaScan 7K	22103-25	5.50546	Technical CV	Unfiltered
SomaScan 7K	22104-39	5.15322	Technical CV	Unfiltered
SomaScan 7K	2211-9	4.248	Technical CV	Unfiltered
SomaScan 7K	22112-30	5.55504	Technical CV	Unfiltered
SomaScan 7K	22113-2	4.86894	Technical CV	Unfiltered
SomaScan 7K	22114-4	5.19927	Technical CV	Unfiltered
SomaScan 7K	22115-2	4.02451	Technical CV	Unfiltered
SomaScan 7K	22116-9	3.74693	Technical CV	Unfiltered
SomaScan 7K	22118-7	3.96663	Technical CV	Unfiltered
SomaScan 7K	22119-18	7.14875	Technical CV	Unfiltered
SomaScan 7K	2212-69	9.15629	Technical CV	Unfiltered
SomaScan 7K	22120-4	4.3912	Technical CV	Unfiltered
SomaScan 7K	22121-43	5.85582	Technical CV	Unfiltered
SomaScan 7K	22123-15	5.42765	Technical CV	Unfiltered
SomaScan 7K	22124-94	6.06606	Technical CV	Unfiltered
SomaScan 7K	22125-9	5.9668	Technical CV	Unfiltered
SomaScan 7K	22128-8	5.26141	Technical CV	Unfiltered
SomaScan 7K	22129-55	5.26439	Technical CV	Unfiltered
SomaScan 7K	22134-1	3.95911	Technical CV	Unfiltered
SomaScan 7K	22136-9	4.12166	Technical CV	Unfiltered
SomaScan 7K	22137-3	5.52962	Technical CV	Unfiltered
SomaScan 7K	22140-6	6.1041	Technical CV	Unfiltered
SomaScan 7K	22141-59	4.83106	Technical CV	Unfiltered
SomaScan 7K	22142-4	4.70596	Technical CV	Unfiltered
SomaScan 7K	22143-6	4.55229	Technical CV	Unfiltered
SomaScan 7K	22144-65	6.08711	Technical CV	Unfiltered
SomaScan 7K	22146-20	5.20596	Technical CV	Unfiltered
SomaScan 7K	22147-19	5.42476	Technical CV	Unfiltered
SomaScan 7K	22148-135	6.33128	Technical CV	Unfiltered
SomaScan 7K	22149-2	5.71079	Technical CV	Unfiltered
SomaScan 7K	22150-2	5.09617	Technical CV	Unfiltered
SomaScan 7K	22151-48	4.29296	Technical CV	Unfiltered
SomaScan 7K	22152-162	5.24952	Technical CV	Unfiltered
SomaScan 7K	22154-37	8.20283	Technical CV	Unfiltered
SomaScan 7K	22155-44	16.7473	Technical CV	Unfiltered
SomaScan 7K	22363-31	5.32715	Technical CV	Unfiltered
SomaScan 7K	22365-52	5.00439	Technical CV	Unfiltered
SomaScan 7K	22367-17	5.21212	Technical CV	Unfiltered
SomaScan 7K	22369-12	5.38943	Technical CV	Unfiltered
SomaScan 7K	22371-46	7.68029	Technical CV	Unfiltered
SomaScan 7K	22374-56	4.46324	Technical CV	Unfiltered
SomaScan 7K	22375-15	4.64255	Technical CV	Unfiltered
SomaScan 7K	22376-95	7.61782	Technical CV	Unfiltered
SomaScan 7K	22377-27	5.77919	Technical CV	Unfiltered
SomaScan 7K	22378-2	5.7967	Technical CV	Unfiltered
SomaScan 7K	22381-1	5.33432	Technical CV	Unfiltered
SomaScan 7K	22383-21	6.41535	Technical CV	Unfiltered
SomaScan 7K	22385-2	4.91545	Technical CV	Unfiltered
SomaScan 7K	22386-11	6.48921	Technical CV	Unfiltered
SomaScan 7K	22387-26	10.1526	Technical CV	Unfiltered
SomaScan 7K	22391-34	9.44484	Technical CV	Unfiltered
SomaScan 7K	22392-5	5.92317	Technical CV	Unfiltered
SomaScan 7K	22393-130	6.13579	Technical CV	Unfiltered
SomaScan 7K	22394-8	3.3101	Technical CV	Unfiltered
SomaScan 7K	22395-7	5.88608	Technical CV	Unfiltered
SomaScan 7K	22397-2	3.7746	Technical CV	Unfiltered
SomaScan 7K	22398-5	3.6069	Technical CV	Unfiltered
SomaScan 7K	22401-26	5.07509	Technical CV	Unfiltered
SomaScan 7K	22402-12	6.13404	Technical CV	Unfiltered
SomaScan 7K	22403-13	5.74146	Technical CV	Unfiltered
SomaScan 7K	22404-4	4.44104	Technical CV	Unfiltered
SomaScan 7K	22405-61	5.37847	Technical CV	Unfiltered
SomaScan 7K	22414-127	6.58915	Technical CV	Unfiltered
SomaScan 7K	22417-10	6.0124	Technical CV	Unfiltered
SomaScan 7K	22421-79	4.77517	Technical CV	Unfiltered
SomaScan 7K	22429-13	5.52702	Technical CV	Unfiltered
SomaScan 7K	22430-15	4.7518	Technical CV	Unfiltered
SomaScan 7K	22431-164	4.87676	Technical CV	Unfiltered
SomaScan 7K	22432-83	6.62076	Technical CV	Unfiltered
SomaScan 7K	22445-2	3.98861	Technical CV	Unfiltered
SomaScan 7K	22465-43	10.5276	Technical CV	Unfiltered
SomaScan 7K	22466-27	7.80847	Technical CV	Unfiltered
SomaScan 7K	22467-94	10.6092	Technical CV	Unfiltered
SomaScan 7K	22468-54	3.51572	Technical CV	Unfiltered
SomaScan 7K	22469-103	6.30504	Technical CV	Unfiltered
SomaScan 7K	2247-20	4.00916	Technical CV	Unfiltered
SomaScan 7K	22472-4	28.3618	Technical CV	Unfiltered
SomaScan 7K	22474-28	11.1999	Technical CV	Unfiltered
SomaScan 7K	22476-115	8.50911	Technical CV	Unfiltered
SomaScan 7K	22479-64	7.21958	Technical CV	Unfiltered
SomaScan 7K	22481-15	5.60109	Technical CV	Unfiltered
SomaScan 7K	22482-87	10.9695	Technical CV	Unfiltered
SomaScan 7K	22483-109	7.60324	Technical CV	Unfiltered
SomaScan 7K	22484-17	10.331	Technical CV	Unfiltered
SomaScan 7K	22485-1	4.87657	Technical CV	Unfiltered
SomaScan 7K	22486-58	6.73328	Technical CV	Unfiltered
SomaScan 7K	22488-17	6.98441	Technical CV	Unfiltered
SomaScan 7K	22490-16	5.63847	Technical CV	Unfiltered
SomaScan 7K	22491-10	5.59924	Technical CV	Unfiltered
SomaScan 7K	22492-108	6.59732	Technical CV	Unfiltered
SomaScan 7K	22496-21	12.9189	Technical CV	Unfiltered
SomaScan 7K	22499-15	10.0254	Technical CV	Unfiltered
SomaScan 7K	22500-9	8.96652	Technical CV	Unfiltered
SomaScan 7K	22503-24	4.78373	Technical CV	Unfiltered
SomaScan 7K	22504-3	5.71721	Technical CV	Unfiltered
SomaScan 7K	22505-24	5.5769	Technical CV	Unfiltered
SomaScan 7K	22506-25	5.09696	Technical CV	Unfiltered
SomaScan 7K	22508-2	5.21115	Technical CV	Unfiltered
SomaScan 7K	22509-9	6.15997	Technical CV	Unfiltered
SomaScan 7K	22510-6	6.43919	Technical CV	Unfiltered
SomaScan 7K	22511-28	4.70551	Technical CV	Unfiltered
SomaScan 7K	22512-18	6.46739	Technical CV	Unfiltered
SomaScan 7K	22514-12	8.91058	Technical CV	Unfiltered
SomaScan 7K	22516-30	9.21115	Technical CV	Unfiltered
SomaScan 7K	22517-106	9.03563	Technical CV	Unfiltered
SomaScan 7K	22518-54	12.1173	Technical CV	Unfiltered
SomaScan 7K	22521-13	5.5019	Technical CV	Unfiltered
SomaScan 7K	22523-4	3.76917	Technical CV	Unfiltered
SomaScan 7K	22525-9	5.16302	Technical CV	Unfiltered
SomaScan 7K	22526-81	8.208	Technical CV	Unfiltered
SomaScan 7K	22527-4	6.06782	Technical CV	Unfiltered
SomaScan 7K	22528-1	5.83666	Technical CV	Unfiltered
SomaScan 7K	22529-31	4.72379	Technical CV	Unfiltered
SomaScan 7K	22530-111	4.62817	Technical CV	Unfiltered
SomaScan 7K	22531-44	5.12255	Technical CV	Unfiltered
SomaScan 7K	22532-59	12.8298	Technical CV	Unfiltered
SomaScan 7K	22533-95	6.75406	Technical CV	Unfiltered
SomaScan 7K	22534-14	3.09593	Technical CV	Unfiltered
SomaScan 7K	22536-1	7.22296	Technical CV	Unfiltered
SomaScan 7K	22537-5	11.9489	Technical CV	Unfiltered
SomaScan 7K	22540-129	8.44096	Technical CV	Unfiltered
SomaScan 7K	22541-46	4.61072	Technical CV	Unfiltered
SomaScan 7K	22544-10	8.1625	Technical CV	Unfiltered
SomaScan 7K	22545-20	9.58935	Technical CV	Unfiltered
SomaScan 7K	22547-17	5.63951	Technical CV	Unfiltered
SomaScan 7K	22548-18	11.8739	Technical CV	Unfiltered
SomaScan 7K	22549-73	14.834	Technical CV	Unfiltered
SomaScan 7K	22553-4	8.49391	Technical CV	Unfiltered
SomaScan 7K	22554-101	7.9523	Technical CV	Unfiltered
SomaScan 7K	22557-68	9.43318	Technical CV	Unfiltered
SomaScan 7K	22560-1	23.0777	Technical CV	Unfiltered
SomaScan 7K	22561-3	3.9993	Technical CV	Unfiltered
SomaScan 7K	22563-4	4.62428	Technical CV	Unfiltered
SomaScan 7K	22564-5	5.20363	Technical CV	Unfiltered
SomaScan 7K	22566-53	15.7584	Technical CV	Unfiltered
SomaScan 7K	22568-7	5.47383	Technical CV	Unfiltered
SomaScan 7K	22569-55	7.6761	Technical CV	Unfiltered
SomaScan 7K	22572-19	5.71757	Technical CV	Unfiltered
SomaScan 7K	22576-1	4.14214	Technical CV	Unfiltered
SomaScan 7K	22576-2	9.6052	Technical CV	Unfiltered
SomaScan 7K	22577-24	7.886	Technical CV	Unfiltered
SomaScan 7K	22578-17	5.0646	Technical CV	Unfiltered
SomaScan 7K	22579-93	6.11525	Technical CV	Unfiltered
SomaScan 7K	22580-29	4.83151	Technical CV	Unfiltered
SomaScan 7K	22583-47	6.39659	Technical CV	Unfiltered
SomaScan 7K	22584-2	5.62897	Technical CV	Unfiltered
SomaScan 7K	22585-5	6.2673	Technical CV	Unfiltered
SomaScan 7K	22586-24	5.44971	Technical CV	Unfiltered
SomaScan 7K	22587-37	5.31096	Technical CV	Unfiltered
SomaScan 7K	22588-35	5.045	Technical CV	Unfiltered
SomaScan 7K	22589-3	8.08192	Technical CV	Unfiltered
SomaScan 7K	22590-68	6.04524	Technical CV	Unfiltered
SomaScan 7K	22591-4	4.70639	Technical CV	Unfiltered
SomaScan 7K	22770-22	5.52026	Technical CV	Unfiltered
SomaScan 7K	22771-6	8.28655	Technical CV	Unfiltered
SomaScan 7K	22772-125	8.79143	Technical CV	Unfiltered
SomaScan 7K	22773-69	5.8442	Technical CV	Unfiltered
SomaScan 7K	22774-20	4.72945	Technical CV	Unfiltered
SomaScan 7K	22776-40	38.4506	Technical CV	Unfiltered
SomaScan 7K	22777-46	7.24003	Technical CV	Unfiltered
SomaScan 7K	22779-75	3.5602	Technical CV	Unfiltered
SomaScan 7K	2278-61	4.21813	Technical CV	Unfiltered
SomaScan 7K	22782-80	9.68456	Technical CV	Unfiltered
SomaScan 7K	22783-40	6.3161	Technical CV	Unfiltered
SomaScan 7K	22784-4	5.30457	Technical CV	Unfiltered
SomaScan 7K	22786-57	2.7713	Technical CV	Unfiltered
SomaScan 7K	22787-39	4.84136	Technical CV	Unfiltered
SomaScan 7K	22788-10	4.55509	Technical CV	Unfiltered
SomaScan 7K	22792-21	7.64601	Technical CV	Unfiltered
SomaScan 7K	22793-110	5.22983	Technical CV	Unfiltered
SomaScan 7K	22795-17	5.38982	Technical CV	Unfiltered
SomaScan 7K	22796-17	5.03387	Technical CV	Unfiltered
SomaScan 7K	22797-20	4.62352	Technical CV	Unfiltered
SomaScan 7K	22798-111	15.0849	Technical CV	Unfiltered
SomaScan 7K	22799-17	3.67088	Technical CV	Unfiltered
SomaScan 7K	22800-24	4.97892	Technical CV	Unfiltered
SomaScan 7K	22801-83	8.44454	Technical CV	Unfiltered
SomaScan 7K	22802-13	6.15176	Technical CV	Unfiltered
SomaScan 7K	22805-18	12.0377	Technical CV	Unfiltered
SomaScan 7K	22806-1	4.86487	Technical CV	Unfiltered
SomaScan 7K	22808-59	6.8803	Technical CV	Unfiltered
SomaScan 7K	22809-32	9.71358	Technical CV	Unfiltered
SomaScan 7K	22810-41	7.16802	Technical CV	Unfiltered
SomaScan 7K	22811-5	4.89303	Technical CV	Unfiltered
SomaScan 7K	22812-4	6.17069	Technical CV	Unfiltered
SomaScan 7K	22813-5	6.27089	Technical CV	Unfiltered
SomaScan 7K	22814-1	5.62161	Technical CV	Unfiltered
SomaScan 7K	22815-4	6.62192	Technical CV	Unfiltered
SomaScan 7K	22816-4	8.25378	Technical CV	Unfiltered
SomaScan 7K	22817-126	5.26581	Technical CV	Unfiltered
SomaScan 7K	22818-4	7.28656	Technical CV	Unfiltered
SomaScan 7K	22821-50	3.40554	Technical CV	Unfiltered
SomaScan 7K	22824-53	5.46557	Technical CV	Unfiltered
SomaScan 7K	22826-2	6.88656	Technical CV	Unfiltered
SomaScan 7K	22831-11	6.6041	Technical CV	Unfiltered
SomaScan 7K	22832-9	7.73394	Technical CV	Unfiltered
SomaScan 7K	22833-74	8.44629	Technical CV	Unfiltered
SomaScan 7K	22834-21	5.85818	Technical CV	Unfiltered
SomaScan 7K	22838-39	5.47524	Technical CV	Unfiltered
SomaScan 7K	22839-23	6.49739	Technical CV	Unfiltered
SomaScan 7K	22841-16	6.99479	Technical CV	Unfiltered
SomaScan 7K	22842-85	5.50633	Technical CV	Unfiltered
SomaScan 7K	22844-4	4.67067	Technical CV	Unfiltered
SomaScan 7K	22845-3	5.59241	Technical CV	Unfiltered
SomaScan 7K	22847-18	5.06516	Technical CV	Unfiltered
SomaScan 7K	22857-5	12.7743	Technical CV	Unfiltered
SomaScan 7K	22858-3	5.83604	Technical CV	Unfiltered
SomaScan 7K	22862-44	5.43339	Technical CV	Unfiltered
SomaScan 7K	22946-55	5.34328	Technical CV	Unfiltered
SomaScan 7K	22948-13	6.8544	Technical CV	Unfiltered
SomaScan 7K	22950-6	6.32429	Technical CV	Unfiltered
SomaScan 7K	22952-28	6.02727	Technical CV	Unfiltered
SomaScan 7K	22953-85	4.54254	Technical CV	Unfiltered
SomaScan 7K	22954-10	4.38194	Technical CV	Unfiltered
SomaScan 7K	22955-28	5.42982	Technical CV	Unfiltered
SomaScan 7K	22958-6	6.55459	Technical CV	Unfiltered
SomaScan 7K	22959-32	7.01576	Technical CV	Unfiltered
SomaScan 7K	22960-8	4.47528	Technical CV	Unfiltered
SomaScan 7K	22961-7	6.94762	Technical CV	Unfiltered
SomaScan 7K	22963-3	4.77143	Technical CV	Unfiltered
SomaScan 7K	22966-20	3.62187	Technical CV	Unfiltered
SomaScan 7K	22967-15	4.69233	Technical CV	Unfiltered
SomaScan 7K	22968-9	5.3504	Technical CV	Unfiltered
SomaScan 7K	22969-12	4.78097	Technical CV	Unfiltered
SomaScan 7K	22970-8	8.27917	Technical CV	Unfiltered
SomaScan 7K	22972-26	5.47911	Technical CV	Unfiltered
SomaScan 7K	22973-8	4.90065	Technical CV	Unfiltered
SomaScan 7K	22974-25	4.86234	Technical CV	Unfiltered
SomaScan 7K	22977-18	4.93632	Technical CV	Unfiltered
SomaScan 7K	22978-13	5.27787	Technical CV	Unfiltered
SomaScan 7K	22980-37	23.7532	Technical CV	Unfiltered
SomaScan 7K	22981-3	5.2782	Technical CV	Unfiltered
SomaScan 7K	22984-10	3.05931	Technical CV	Unfiltered
SomaScan 7K	22985-160	5.77578	Technical CV	Unfiltered
SomaScan 7K	22987-69	5.21135	Technical CV	Unfiltered
SomaScan 7K	22989-24	5.44915	Technical CV	Unfiltered
SomaScan 7K	22990-20	9.16103	Technical CV	Unfiltered
SomaScan 7K	22991-9	5.91698	Technical CV	Unfiltered
SomaScan 7K	22992-6	5.6846	Technical CV	Unfiltered
SomaScan 7K	22993-9	6.57873	Technical CV	Unfiltered
SomaScan 7K	23000-22	5.58366	Technical CV	Unfiltered
SomaScan 7K	23002-27	4.77343	Technical CV	Unfiltered
SomaScan 7K	23006-19	7.97165	Technical CV	Unfiltered
SomaScan 7K	23007-8	7.5914	Technical CV	Unfiltered
SomaScan 7K	23008-4	9.72641	Technical CV	Unfiltered
SomaScan 7K	23016-24	7.41342	Technical CV	Unfiltered
SomaScan 7K	23017-17	6.29325	Technical CV	Unfiltered
SomaScan 7K	23018-4	4.96274	Technical CV	Unfiltered
SomaScan 7K	23020-18	7.00672	Technical CV	Unfiltered
SomaScan 7K	23022-5	4.87825	Technical CV	Unfiltered
SomaScan 7K	23023-21	3.77101	Technical CV	Unfiltered
SomaScan 7K	23024-25	5.23238	Technical CV	Unfiltered
SomaScan 7K	23028-49	6.31999	Technical CV	Unfiltered
SomaScan 7K	23029-3	5.591	Technical CV	Unfiltered
SomaScan 7K	23030-4	4.22432	Technical CV	Unfiltered
SomaScan 7K	23031-6	4.9337	Technical CV	Unfiltered
SomaScan 7K	23034-13	5.45511	Technical CV	Unfiltered
SomaScan 7K	23037-37	3.6111	Technical CV	Unfiltered
SomaScan 7K	23038-63	5.36661	Technical CV	Unfiltered
SomaScan 7K	23039-56	5.12975	Technical CV	Unfiltered
SomaScan 7K	23148-100	7.93714	Technical CV	Unfiltered
SomaScan 7K	23152-49	6.55941	Technical CV	Unfiltered
SomaScan 7K	23153-14	9.80967	Technical CV	Unfiltered
SomaScan 7K	23156-146	12.1845	Technical CV	Unfiltered
SomaScan 7K	23161-3	5.26925	Technical CV	Unfiltered
SomaScan 7K	23162-36	5.80456	Technical CV	Unfiltered
SomaScan 7K	23164-8	5.87191	Technical CV	Unfiltered
SomaScan 7K	23173-3	6.68039	Technical CV	Unfiltered
SomaScan 7K	23176-17	6.56291	Technical CV	Unfiltered
SomaScan 7K	23178-95	6.41362	Technical CV	Unfiltered
SomaScan 7K	23181-2	4.61492	Technical CV	Unfiltered
SomaScan 7K	23183-6	6.01877	Technical CV	Unfiltered
SomaScan 7K	23187-9	8.3526	Technical CV	Unfiltered
SomaScan 7K	23200-25	5.39661	Technical CV	Unfiltered
SomaScan 7K	23202-78	4.57434	Technical CV	Unfiltered
SomaScan 7K	23203-3	5.74306	Technical CV	Unfiltered
SomaScan 7K	23210-4	4.34744	Technical CV	Unfiltered
SomaScan 7K	23212-8	5.88173	Technical CV	Unfiltered
SomaScan 7K	23213-21	6.37714	Technical CV	Unfiltered
SomaScan 7K	23224-11	6.54549	Technical CV	Unfiltered
SomaScan 7K	23225-26	5.1921	Technical CV	Unfiltered
SomaScan 7K	23226-42	19.0148	Technical CV	Unfiltered
SomaScan 7K	23228-2	7.88101	Technical CV	Unfiltered
SomaScan 7K	23241-27	5.28552	Technical CV	Unfiltered
SomaScan 7K	23242-2	7.30782	Technical CV	Unfiltered
SomaScan 7K	23243-120	4.66685	Technical CV	Unfiltered
SomaScan 7K	23245-5	7.91013	Technical CV	Unfiltered
SomaScan 7K	23246-67	6.3995	Technical CV	Unfiltered
SomaScan 7K	23248-1	5.42329	Technical CV	Unfiltered
SomaScan 7K	23250-3	5.88081	Technical CV	Unfiltered
SomaScan 7K	23252-4	7.59299	Technical CV	Unfiltered
SomaScan 7K	23253-5	7.97891	Technical CV	Unfiltered
SomaScan 7K	23254-31	5.6703	Technical CV	Unfiltered
SomaScan 7K	23255-7	5.68157	Technical CV	Unfiltered
SomaScan 7K	23256-21	4.39853	Technical CV	Unfiltered
SomaScan 7K	23257-14	5.27896	Technical CV	Unfiltered
SomaScan 7K	23258-56	6.34174	Technical CV	Unfiltered
SomaScan 7K	23259-23	15.0702	Technical CV	Unfiltered
SomaScan 7K	23261-27	6.53478	Technical CV	Unfiltered
SomaScan 7K	23262-11	4.56025	Technical CV	Unfiltered
SomaScan 7K	23263-9	7.19961	Technical CV	Unfiltered
SomaScan 7K	23264-42	6.68815	Technical CV	Unfiltered
SomaScan 7K	23265-15	3.85976	Technical CV	Unfiltered
SomaScan 7K	23266-62	7.17752	Technical CV	Unfiltered
SomaScan 7K	23267-5	7.1021	Technical CV	Unfiltered
SomaScan 7K	23268-15	7.25969	Technical CV	Unfiltered
SomaScan 7K	23269-40	5.69965	Technical CV	Unfiltered
SomaScan 7K	23270-14	5.07767	Technical CV	Unfiltered
SomaScan 7K	23271-20	11.2138	Technical CV	Unfiltered
SomaScan 7K	23272-8	7.3633	Technical CV	Unfiltered
SomaScan 7K	23273-42	11.7071	Technical CV	Unfiltered
SomaScan 7K	23274-27	9.54172	Technical CV	Unfiltered
SomaScan 7K	23275-9	7.96682	Technical CV	Unfiltered
SomaScan 7K	23276-14	5.84467	Technical CV	Unfiltered
SomaScan 7K	23278-13	5.91297	Technical CV	Unfiltered
SomaScan 7K	23280-9	4.7403	Technical CV	Unfiltered
SomaScan 7K	23281-29	2.89887	Technical CV	Unfiltered
SomaScan 7K	23282-19	3.74928	Technical CV	Unfiltered
SomaScan 7K	23283-9	4.84572	Technical CV	Unfiltered
SomaScan 7K	23284-5	6.96231	Technical CV	Unfiltered
SomaScan 7K	23285-51	21.7361	Technical CV	Unfiltered
SomaScan 7K	23286-2	3.94492	Technical CV	Unfiltered
SomaScan 7K	23287-109	9.16625	Technical CV	Unfiltered
SomaScan 7K	23288-28	13.4301	Technical CV	Unfiltered
SomaScan 7K	23289-25	5.77704	Technical CV	Unfiltered
SomaScan 7K	23290-3	7.61796	Technical CV	Unfiltered
SomaScan 7K	23291-18	5.22741	Technical CV	Unfiltered
SomaScan 7K	23292-1	4.83053	Technical CV	Unfiltered
SomaScan 7K	23293-15	5.75402	Technical CV	Unfiltered
SomaScan 7K	23294-19	7.78063	Technical CV	Unfiltered
SomaScan 7K	23296-29	5.47825	Technical CV	Unfiltered
SomaScan 7K	23298-148	5.7723	Technical CV	Unfiltered
SomaScan 7K	23299-52	5.38006	Technical CV	Unfiltered
SomaScan 7K	2330-2	4.37047	Technical CV	Unfiltered
SomaScan 7K	23300-3	7.56515	Technical CV	Unfiltered
SomaScan 7K	23301-2	5.60674	Technical CV	Unfiltered
SomaScan 7K	23302-19	6.96713	Technical CV	Unfiltered
SomaScan 7K	23303-131	37.5616	Technical CV	Unfiltered
SomaScan 7K	23304-1	38.4251	Technical CV	Unfiltered
SomaScan 7K	23305-38	4.26803	Technical CV	Unfiltered
SomaScan 7K	23306-37	5.082	Technical CV	Unfiltered
SomaScan 7K	23307-7	5.74487	Technical CV	Unfiltered
SomaScan 7K	23308-31	6.16131	Technical CV	Unfiltered
SomaScan 7K	23309-11	6.01837	Technical CV	Unfiltered
SomaScan 7K	23310-51	5.7116	Technical CV	Unfiltered
SomaScan 7K	23311-19	3.75224	Technical CV	Unfiltered
SomaScan 7K	23312-16	5.25722	Technical CV	Unfiltered
SomaScan 7K	23314-46	6.25267	Technical CV	Unfiltered
SomaScan 7K	23315-30	4.71307	Technical CV	Unfiltered
SomaScan 7K	23317-10	4.73543	Technical CV	Unfiltered
SomaScan 7K	23318-60	8.45039	Technical CV	Unfiltered
SomaScan 7K	23319-6	7.91303	Technical CV	Unfiltered
SomaScan 7K	23320-11	4.00859	Technical CV	Unfiltered
SomaScan 7K	23321-42	8.9398	Technical CV	Unfiltered
SomaScan 7K	23322-2	9.61763	Technical CV	Unfiltered
SomaScan 7K	23323-25	4.90094	Technical CV	Unfiltered
SomaScan 7K	23324-6	7.30161	Technical CV	Unfiltered
SomaScan 7K	23325-18	6.86758	Technical CV	Unfiltered
SomaScan 7K	23326-10	5.03722	Technical CV	Unfiltered
SomaScan 7K	23327-1	5.03612	Technical CV	Unfiltered
SomaScan 7K	23329-52	5.19829	Technical CV	Unfiltered
SomaScan 7K	2333-72	7.23762	Technical CV	Unfiltered
SomaScan 7K	23330-12	4.70468	Technical CV	Unfiltered
SomaScan 7K	23334-21	4.35271	Technical CV	Unfiltered
SomaScan 7K	23335-31	5.20484	Technical CV	Unfiltered
SomaScan 7K	23336-2	10.2991	Technical CV	Unfiltered
SomaScan 7K	23337-54	7.57059	Technical CV	Unfiltered
SomaScan 7K	23339-46	4.68285	Technical CV	Unfiltered
SomaScan 7K	23340-37	12.0372	Technical CV	Unfiltered
SomaScan 7K	23341-16	7.90164	Technical CV	Unfiltered
SomaScan 7K	23342-4	5.8218	Technical CV	Unfiltered
SomaScan 7K	23343-6	4.5376	Technical CV	Unfiltered
SomaScan 7K	23345-2	10.7642	Technical CV	Unfiltered
SomaScan 7K	23349-5	8.16315	Technical CV	Unfiltered
SomaScan 7K	23350-66	8.4258	Technical CV	Unfiltered
SomaScan 7K	23351-59	9.95958	Technical CV	Unfiltered
SomaScan 7K	23352-9	5.05278	Technical CV	Unfiltered
SomaScan 7K	23354-12	6.51402	Technical CV	Unfiltered
SomaScan 7K	23356-32	10.8565	Technical CV	Unfiltered
SomaScan 7K	23358-42	5.63266	Technical CV	Unfiltered
SomaScan 7K	23359-25	5.18702	Technical CV	Unfiltered
SomaScan 7K	23361-20	5.82825	Technical CV	Unfiltered
SomaScan 7K	23362-26	30.7091	Technical CV	Unfiltered
SomaScan 7K	23363-41	7.02875	Technical CV	Unfiltered
SomaScan 7K	23364-3	7.08141	Technical CV	Unfiltered
SomaScan 7K	23365-7	6.06371	Technical CV	Unfiltered
SomaScan 7K	23366-15	4.76609	Technical CV	Unfiltered
SomaScan 7K	23367-8	6.67672	Technical CV	Unfiltered
SomaScan 7K	23369-17	6.34269	Technical CV	Unfiltered
SomaScan 7K	23370-39	6.15392	Technical CV	Unfiltered
SomaScan 7K	23371-5	23.3271	Technical CV	Unfiltered
SomaScan 7K	23372-112	14.9508	Technical CV	Unfiltered
SomaScan 7K	23373-77	9.00442	Technical CV	Unfiltered
SomaScan 7K	23374-42	8.27945	Technical CV	Unfiltered
SomaScan 7K	23375-4	8.13502	Technical CV	Unfiltered
SomaScan 7K	23376-56	5.7409	Technical CV	Unfiltered
SomaScan 7K	23378-29	9.39172	Technical CV	Unfiltered
SomaScan 7K	23379-60	3.33653	Technical CV	Unfiltered
SomaScan 7K	23380-16	5.72521	Technical CV	Unfiltered
SomaScan 7K	23381-8	8.92408	Technical CV	Unfiltered
SomaScan 7K	23382-30	9.03852	Technical CV	Unfiltered
SomaScan 7K	23384-19	4.13515	Technical CV	Unfiltered
SomaScan 7K	23385-18	6.49353	Technical CV	Unfiltered
SomaScan 7K	23386-38	8.10701	Technical CV	Unfiltered
SomaScan 7K	23387-18	3.43515	Technical CV	Unfiltered
SomaScan 7K	23389-28	5.76689	Technical CV	Unfiltered
SomaScan 7K	23390-6	17.7869	Technical CV	Unfiltered
SomaScan 7K	23391-20	19.6159	Technical CV	Unfiltered
SomaScan 7K	23392-41	7.08741	Technical CV	Unfiltered
SomaScan 7K	23393-56	4.79917	Technical CV	Unfiltered
SomaScan 7K	23394-125	4.87476	Technical CV	Unfiltered
SomaScan 7K	23395-5	5.76332	Technical CV	Unfiltered
SomaScan 7K	23396-21	6.19453	Technical CV	Unfiltered
SomaScan 7K	23398-1	6.15794	Technical CV	Unfiltered
SomaScan 7K	23399-35	27.6654	Technical CV	Unfiltered
SomaScan 7K	23401-3	6.70692	Technical CV	Unfiltered
SomaScan 7K	23402-147	8.26145	Technical CV	Unfiltered
SomaScan 7K	23403-64	6.23055	Technical CV	Unfiltered
SomaScan 7K	23404-16	9.59688	Technical CV	Unfiltered
SomaScan 7K	23405-33	3.91866	Technical CV	Unfiltered
SomaScan 7K	23406-3	7.36583	Technical CV	Unfiltered
SomaScan 7K	23407-9	9.41382	Technical CV	Unfiltered
SomaScan 7K	23408-1	5.01476	Technical CV	Unfiltered
SomaScan 7K	23409-83	5.51626	Technical CV	Unfiltered
SomaScan 7K	23410-46	3.8543	Technical CV	Unfiltered
SomaScan 7K	23411-108	5.12521	Technical CV	Unfiltered
SomaScan 7K	23413-38	5.10108	Technical CV	Unfiltered
SomaScan 7K	23414-12	5.28705	Technical CV	Unfiltered
SomaScan 7K	23416-47	5.40066	Technical CV	Unfiltered
SomaScan 7K	23418-66	8.64988	Technical CV	Unfiltered
SomaScan 7K	23422-47	16.2474	Technical CV	Unfiltered
SomaScan 7K	23424-4	7.82798	Technical CV	Unfiltered
SomaScan 7K	23425-19	6.21886	Technical CV	Unfiltered
SomaScan 7K	23426-1	4.68901	Technical CV	Unfiltered
SomaScan 7K	23518-7	4.75787	Technical CV	Unfiltered
SomaScan 7K	23519-91	19.926	Technical CV	Unfiltered
SomaScan 7K	23520-60	9.65999	Technical CV	Unfiltered
SomaScan 7K	23521-29	6.68085	Technical CV	Unfiltered
SomaScan 7K	23522-1	6.75593	Technical CV	Unfiltered
SomaScan 7K	23523-14	7.76387	Technical CV	Unfiltered
SomaScan 7K	23524-2	7.03263	Technical CV	Unfiltered
SomaScan 7K	23525-27	5.68801	Technical CV	Unfiltered
SomaScan 7K	23526-25	6.69844	Technical CV	Unfiltered
SomaScan 7K	23528-199	4.61481	Technical CV	Unfiltered
SomaScan 7K	23529-11	6.61604	Technical CV	Unfiltered
SomaScan 7K	23530-3	18.3488	Technical CV	Unfiltered
SomaScan 7K	23531-79	4.08272	Technical CV	Unfiltered
SomaScan 7K	23534-27	28.9638	Technical CV	Unfiltered
SomaScan 7K	23535-3	7.06771	Technical CV	Unfiltered
SomaScan 7K	23536-14	5.1082	Technical CV	Unfiltered
SomaScan 7K	23537-4	7.53226	Technical CV	Unfiltered
SomaScan 7K	23540-3	5.08436	Technical CV	Unfiltered
SomaScan 7K	23541-61	5.82967	Technical CV	Unfiltered
SomaScan 7K	23542-8	2.82227	Technical CV	Unfiltered
SomaScan 7K	23543-92	6.08166	Technical CV	Unfiltered
SomaScan 7K	23544-10	5.33625	Technical CV	Unfiltered
SomaScan 7K	23545-6	6.07959	Technical CV	Unfiltered
SomaScan 7K	23546-9	5.8355	Technical CV	Unfiltered
SomaScan 7K	23547-21	5.83057	Technical CV	Unfiltered
SomaScan 7K	23550-10	7.27576	Technical CV	Unfiltered
SomaScan 7K	23551-15	16.0897	Technical CV	Unfiltered
SomaScan 7K	23553-1	3.85757	Technical CV	Unfiltered
SomaScan 7K	23554-2	5.43912	Technical CV	Unfiltered
SomaScan 7K	23555-11	3.68603	Technical CV	Unfiltered
SomaScan 7K	23556-4	6.71967	Technical CV	Unfiltered
SomaScan 7K	23557-110	5.26475	Technical CV	Unfiltered
SomaScan 7K	23558-33	4.42831	Technical CV	Unfiltered
SomaScan 7K	23559-10	4.05113	Technical CV	Unfiltered
SomaScan 7K	23560-154	18.9408	Technical CV	Unfiltered
SomaScan 7K	23561-4	5.29151	Technical CV	Unfiltered
SomaScan 7K	23564-83	6.33905	Technical CV	Unfiltered
SomaScan 7K	23566-6	6.48596	Technical CV	Unfiltered
SomaScan 7K	23567-37	7.69439	Technical CV	Unfiltered
SomaScan 7K	23568-41	5.87179	Technical CV	Unfiltered
SomaScan 7K	23569-53	5.40158	Technical CV	Unfiltered
SomaScan 7K	23570-87	4.44458	Technical CV	Unfiltered
SomaScan 7K	23571-93	4.67486	Technical CV	Unfiltered
SomaScan 7K	23572-186	2.98903	Technical CV	Unfiltered
SomaScan 7K	23575-58	5.29537	Technical CV	Unfiltered
SomaScan 7K	23576-46	5.76232	Technical CV	Unfiltered
SomaScan 7K	23578-6	8.7526	Technical CV	Unfiltered
SomaScan 7K	23579-3	5.36282	Technical CV	Unfiltered
SomaScan 7K	2358-19	9.35061	Technical CV	Unfiltered
SomaScan 7K	23580-2	5.84064	Technical CV	Unfiltered
SomaScan 7K	23581-131	4.1356	Technical CV	Unfiltered
SomaScan 7K	23584-2	4.78276	Technical CV	Unfiltered
SomaScan 7K	23586-32	4.88471	Technical CV	Unfiltered
SomaScan 7K	23588-9	5.719	Technical CV	Unfiltered
SomaScan 7K	23589-21	5.16199	Technical CV	Unfiltered
SomaScan 7K	23591-9	5.58189	Technical CV	Unfiltered
SomaScan 7K	23593-14	5.68187	Technical CV	Unfiltered
SomaScan 7K	23594-2	9.76446	Technical CV	Unfiltered
SomaScan 7K	23595-6	7.64856	Technical CV	Unfiltered
SomaScan 7K	23596-17	5.58074	Technical CV	Unfiltered
SomaScan 7K	23597-11	5.76423	Technical CV	Unfiltered
SomaScan 7K	23601-43	5.75451	Technical CV	Unfiltered
SomaScan 7K	23602-35	5.76099	Technical CV	Unfiltered
SomaScan 7K	23605-3	5.62339	Technical CV	Unfiltered
SomaScan 7K	23606-18	7.84554	Technical CV	Unfiltered
SomaScan 7K	23607-1	11.221	Technical CV	Unfiltered
SomaScan 7K	23611-16	4.28972	Technical CV	Unfiltered
SomaScan 7K	23615-4	7.20493	Technical CV	Unfiltered
SomaScan 7K	23616-4	20.9468	Technical CV	Unfiltered
SomaScan 7K	23617-15	5.51906	Technical CV	Unfiltered
SomaScan 7K	23618-23	6.43393	Technical CV	Unfiltered
SomaScan 7K	23619-235	4.11017	Technical CV	Unfiltered
SomaScan 7K	23620-16	4.12768	Technical CV	Unfiltered
SomaScan 7K	23621-326	13.2694	Technical CV	Unfiltered
SomaScan 7K	23622-128	5.30833	Technical CV	Unfiltered
SomaScan 7K	23623-48	7.10509	Technical CV	Unfiltered
SomaScan 7K	23624-34	6.60942	Technical CV	Unfiltered
SomaScan 7K	23625-44	5.54166	Technical CV	Unfiltered
SomaScan 7K	23627-3	5.56897	Technical CV	Unfiltered
SomaScan 7K	23629-4	7.62019	Technical CV	Unfiltered
SomaScan 7K	23631-1	6.80635	Technical CV	Unfiltered
SomaScan 7K	23632-22	4.60205	Technical CV	Unfiltered
SomaScan 7K	23637-55	5.01203	Technical CV	Unfiltered
SomaScan 7K	23638-3	5.14095	Technical CV	Unfiltered
SomaScan 7K	23639-93	5.64658	Technical CV	Unfiltered
SomaScan 7K	23640-10	6.99428	Technical CV	Unfiltered
SomaScan 7K	23643-22	12.4314	Technical CV	Unfiltered
SomaScan 7K	23644-19	7.84125	Technical CV	Unfiltered
SomaScan 7K	23645-49	9.98257	Technical CV	Unfiltered
SomaScan 7K	23646-5	5.10046	Technical CV	Unfiltered
SomaScan 7K	23648-36	6.45132	Technical CV	Unfiltered
SomaScan 7K	23649-6	4.57101	Technical CV	Unfiltered
SomaScan 7K	23650-2	7.32046	Technical CV	Unfiltered
SomaScan 7K	23652-15	6.05931	Technical CV	Unfiltered
SomaScan 7K	23654-6	8.59043	Technical CV	Unfiltered
SomaScan 7K	23656-9	12.918	Technical CV	Unfiltered
SomaScan 7K	23657-102	5.36637	Technical CV	Unfiltered
SomaScan 7K	23658-1	5.40033	Technical CV	Unfiltered
SomaScan 7K	23659-2	5.09237	Technical CV	Unfiltered
SomaScan 7K	23660-112	5.83109	Technical CV	Unfiltered
SomaScan 7K	23661-61	4.95488	Technical CV	Unfiltered
SomaScan 7K	23662-10	9.57944	Technical CV	Unfiltered
SomaScan 7K	23663-28	9.2123	Technical CV	Unfiltered
SomaScan 7K	23664-17	11.3549	Technical CV	Unfiltered
SomaScan 7K	23665-35	5.73954	Technical CV	Unfiltered
SomaScan 7K	23666-35	5.4497	Technical CV	Unfiltered
SomaScan 7K	23668-281	6.76597	Technical CV	Unfiltered
SomaScan 7K	23669-20	7.69342	Technical CV	Unfiltered
SomaScan 7K	23670-11	4.92077	Technical CV	Unfiltered
SomaScan 7K	23671-11	5.76503	Technical CV	Unfiltered
SomaScan 7K	23672-10	7.91692	Technical CV	Unfiltered
SomaScan 7K	23673-9	6.29043	Technical CV	Unfiltered
SomaScan 7K	23675-16	6.39949	Technical CV	Unfiltered
SomaScan 7K	23677-30	4.50112	Technical CV	Unfiltered
SomaScan 7K	23678-132	3.93291	Technical CV	Unfiltered
SomaScan 7K	23679-43	7.94175	Technical CV	Unfiltered
SomaScan 7K	23680-1	8.30796	Technical CV	Unfiltered
SomaScan 7K	23682-79	6.06242	Technical CV	Unfiltered
SomaScan 7K	23683-79	4.63181	Technical CV	Unfiltered
SomaScan 7K	23685-132	7.97555	Technical CV	Unfiltered
SomaScan 7K	23686-44	5.88421	Technical CV	Unfiltered
SomaScan 7K	23687-27	5.02701	Technical CV	Unfiltered
SomaScan 7K	23689-52	6.52824	Technical CV	Unfiltered
SomaScan 7K	23690-228	5.6953	Technical CV	Unfiltered
SomaScan 7K	23691-2	6.71024	Technical CV	Unfiltered
SomaScan 7K	23692-19	15.0419	Technical CV	Unfiltered
SomaScan 7K	23693-4	5.02382	Technical CV	Unfiltered
SomaScan 7K	23694-3	11.4603	Technical CV	Unfiltered
SomaScan 7K	23695-1	5.99766	Technical CV	Unfiltered
SomaScan 7K	23696-256	8.62276	Technical CV	Unfiltered
SomaScan 7K	23699-61	4.87274	Technical CV	Unfiltered
SomaScan 7K	23700-42	5.55154	Technical CV	Unfiltered
SomaScan 7K	23702-98	5.55849	Technical CV	Unfiltered
SomaScan 7K	23703-8	2.14123	Technical CV	Unfiltered
SomaScan 7K	23704-11	9.68172	Technical CV	Unfiltered
SomaScan 7K	23705-42	4.80246	Technical CV	Unfiltered
SomaScan 7K	23706-13	11.8626	Technical CV	Unfiltered
SomaScan 7K	23767-1	8.48198	Technical CV	Unfiltered
SomaScan 7K	23771-17	6.19583	Technical CV	Unfiltered
SomaScan 7K	23783-22	9.82872	Technical CV	Unfiltered
SomaScan 7K	2381-52	5.32907	Technical CV	Unfiltered
SomaScan 7K	23903-3	5.09067	Technical CV	Unfiltered
SomaScan 7K	23915-18	3.65291	Technical CV	Unfiltered
SomaScan 7K	23923-26	5.85886	Technical CV	Unfiltered
SomaScan 7K	23929-159	5.13111	Technical CV	Unfiltered
SomaScan 7K	23949-12	31.3887	Technical CV	Unfiltered
SomaScan 7K	23967-8	5.41711	Technical CV	Unfiltered
SomaScan 7K	23981-172	7.5352	Technical CV	Unfiltered
SomaScan 7K	24011-27	5.09038	Technical CV	Unfiltered
SomaScan 7K	24013-6	5.73241	Technical CV	Unfiltered
SomaScan 7K	24023-35	6.16834	Technical CV	Unfiltered
SomaScan 7K	24027-32	6.81317	Technical CV	Unfiltered
SomaScan 7K	24050-26	6.63295	Technical CV	Unfiltered
SomaScan 7K	24055-44	11.7902	Technical CV	Unfiltered
SomaScan 7K	24111-10	7.26138	Technical CV	Unfiltered
SomaScan 7K	24179-48	8.1386	Technical CV	Unfiltered
SomaScan 7K	2418-55	30.9966	Technical CV	Unfiltered
SomaScan 7K	24201-86	5.99922	Technical CV	Unfiltered
SomaScan 7K	2421-7	5.76842	Technical CV	Unfiltered
SomaScan 7K	24211-25	7.04603	Technical CV	Unfiltered
SomaScan 7K	24215-8	6.06964	Technical CV	Unfiltered
SomaScan 7K	24216-30	5.5108	Technical CV	Unfiltered
SomaScan 7K	24217-2	8.35645	Technical CV	Unfiltered
SomaScan 7K	24221-3	8.96793	Technical CV	Unfiltered
SomaScan 7K	24222-10	7.15	Technical CV	Unfiltered
SomaScan 7K	24223-5	8.07633	Technical CV	Unfiltered
SomaScan 7K	24226-30	4.87637	Technical CV	Unfiltered
SomaScan 7K	24235-2	9.291	Technical CV	Unfiltered
SomaScan 7K	24236-46	5.59642	Technical CV	Unfiltered
SomaScan 7K	24237-115	3.90867	Technical CV	Unfiltered
SomaScan 7K	24244-81	4.84222	Technical CV	Unfiltered
SomaScan 7K	24245-2	6.1649	Technical CV	Unfiltered
SomaScan 7K	24247-13	6.5792	Technical CV	Unfiltered
SomaScan 7K	24251-44	6.16199	Technical CV	Unfiltered
SomaScan 7K	24252-85	4.12626	Technical CV	Unfiltered
SomaScan 7K	24253-5	6.17974	Technical CV	Unfiltered
SomaScan 7K	24255-38	5.98725	Technical CV	Unfiltered
SomaScan 7K	24256-7	5.58281	Technical CV	Unfiltered
SomaScan 7K	24259-24	7.75491	Technical CV	Unfiltered
SomaScan 7K	24260-4	4.43512	Technical CV	Unfiltered
SomaScan 7K	24261-202	6.11142	Technical CV	Unfiltered
SomaScan 7K	24263-6	3.82295	Technical CV	Unfiltered
SomaScan 7K	24265-6	5.50299	Technical CV	Unfiltered
SomaScan 7K	24266-2	4.15709	Technical CV	Unfiltered
SomaScan 7K	24267-24	4.34346	Technical CV	Unfiltered
SomaScan 7K	24268-21	6.48115	Technical CV	Unfiltered
SomaScan 7K	24271-9	8.59101	Technical CV	Unfiltered
SomaScan 7K	24273-43	4.41447	Technical CV	Unfiltered
SomaScan 7K	24276-171	6.57758	Technical CV	Unfiltered
SomaScan 7K	24277-22	4.59852	Technical CV	Unfiltered
SomaScan 7K	24278-4	6.01462	Technical CV	Unfiltered
SomaScan 7K	24279-30	5.91692	Technical CV	Unfiltered
SomaScan 7K	24286-48	5.83427	Technical CV	Unfiltered
SomaScan 7K	24289-1	5.28448	Technical CV	Unfiltered
SomaScan 7K	2429-27	12.0809	Technical CV	Unfiltered
SomaScan 7K	24290-5	4.73329	Technical CV	Unfiltered
SomaScan 7K	24293-39	4.67444	Technical CV	Unfiltered
SomaScan 7K	24294-13	5.39828	Technical CV	Unfiltered
SomaScan 7K	24299-1	5.59679	Technical CV	Unfiltered
SomaScan 7K	24304-3	4.31725	Technical CV	Unfiltered
SomaScan 7K	24307-22	10.3393	Technical CV	Unfiltered
SomaScan 7K	24309-14	6.27333	Technical CV	Unfiltered
SomaScan 7K	2431-17	5.19374	Technical CV	Unfiltered
SomaScan 7K	24314-9	5.38887	Technical CV	Unfiltered
SomaScan 7K	24316-10	6.36753	Technical CV	Unfiltered
SomaScan 7K	24318-13	8.96879	Technical CV	Unfiltered
SomaScan 7K	24319-19	4.55861	Technical CV	Unfiltered
SomaScan 7K	24320-3	5.20092	Technical CV	Unfiltered
SomaScan 7K	24321-67	4.47052	Technical CV	Unfiltered
SomaScan 7K	24322-1	6.20103	Technical CV	Unfiltered
SomaScan 7K	24323-43	5.12118	Technical CV	Unfiltered
SomaScan 7K	2436-49	5.82819	Technical CV	Unfiltered
SomaScan 7K	24407-31	7.52198	Technical CV	Unfiltered
SomaScan 7K	24408-30	4.61239	Technical CV	Unfiltered
SomaScan 7K	24409-2	5.65492	Technical CV	Unfiltered
SomaScan 7K	2441-2	4.87294	Technical CV	Unfiltered
SomaScan 7K	24411-144	6.80655	Technical CV	Unfiltered
SomaScan 7K	24412-1	5.47053	Technical CV	Unfiltered
SomaScan 7K	24413-96	6.22008	Technical CV	Unfiltered
SomaScan 7K	24414-3	5.56215	Technical CV	Unfiltered
SomaScan 7K	24416-20	4.07398	Technical CV	Unfiltered
SomaScan 7K	24417-22	6.37392	Technical CV	Unfiltered
SomaScan 7K	24418-14	5.24585	Technical CV	Unfiltered
SomaScan 7K	24419-3	4.66711	Technical CV	Unfiltered
SomaScan 7K	24420-57	5.2338	Technical CV	Unfiltered
SomaScan 7K	24422-36	7.76936	Technical CV	Unfiltered
SomaScan 7K	24423-9	5.82141	Technical CV	Unfiltered
SomaScan 7K	24424-25	4.9963	Technical CV	Unfiltered
SomaScan 7K	24425-8	5.02468	Technical CV	Unfiltered
SomaScan 7K	24426-15	5.32879	Technical CV	Unfiltered
SomaScan 7K	24426-191	4.56998	Technical CV	Unfiltered
SomaScan 7K	24427-33	7.22748	Technical CV	Unfiltered
SomaScan 7K	24428-76	6.25334	Technical CV	Unfiltered
SomaScan 7K	2443-10	7.41325	Technical CV	Unfiltered
SomaScan 7K	24430-11	6.89439	Technical CV	Unfiltered
SomaScan 7K	24431-32	4.27802	Technical CV	Unfiltered
SomaScan 7K	24432-3	7.24299	Technical CV	Unfiltered
SomaScan 7K	24434-16	6.34447	Technical CV	Unfiltered
SomaScan 7K	24435-1	4.83845	Technical CV	Unfiltered
SomaScan 7K	24436-23	5.45488	Technical CV	Unfiltered
SomaScan 7K	24437-6	5.19066	Technical CV	Unfiltered
SomaScan 7K	24440-11	6.37063	Technical CV	Unfiltered
SomaScan 7K	24441-7	6.17801	Technical CV	Unfiltered
SomaScan 7K	24443-8	5.85352	Technical CV	Unfiltered
SomaScan 7K	24444-10	6.14309	Technical CV	Unfiltered
SomaScan 7K	24445-38	4.38539	Technical CV	Unfiltered
SomaScan 7K	24446-65	10.0119	Technical CV	Unfiltered
SomaScan 7K	24447-26	8.42543	Technical CV	Unfiltered
SomaScan 7K	24449-11	4.71188	Technical CV	Unfiltered
SomaScan 7K	24450-96	5.21057	Technical CV	Unfiltered
SomaScan 7K	24453-75	5.23627	Technical CV	Unfiltered
SomaScan 7K	24454-27	4.51618	Technical CV	Unfiltered
SomaScan 7K	24455-2	5.53792	Technical CV	Unfiltered
SomaScan 7K	24456-3	5.73344	Technical CV	Unfiltered
SomaScan 7K	24457-12	5.00169	Technical CV	Unfiltered
SomaScan 7K	24459-15	3.61712	Technical CV	Unfiltered
SomaScan 7K	24462-4	5.50571	Technical CV	Unfiltered
SomaScan 7K	24463-1	5.56062	Technical CV	Unfiltered
SomaScan 7K	24465-28	4.48478	Technical CV	Unfiltered
SomaScan 7K	24468-36	6.35338	Technical CV	Unfiltered
SomaScan 7K	24469-10	4.47318	Technical CV	Unfiltered
SomaScan 7K	2447-7	3.89895	Technical CV	Unfiltered
SomaScan 7K	24470-20	4.77462	Technical CV	Unfiltered
SomaScan 7K	24471-2	5.47118	Technical CV	Unfiltered
SomaScan 7K	24472-28	4.17008	Technical CV	Unfiltered
SomaScan 7K	24473-11	3.92857	Technical CV	Unfiltered
SomaScan 7K	24474-12	5.33484	Technical CV	Unfiltered
SomaScan 7K	24475-45	3.74835	Technical CV	Unfiltered
SomaScan 7K	24476-18	7.9733	Technical CV	Unfiltered
SomaScan 7K	24479-25	6.45269	Technical CV	Unfiltered
SomaScan 7K	24485-32	12.7729	Technical CV	Unfiltered
SomaScan 7K	24486-1	5.76216	Technical CV	Unfiltered
SomaScan 7K	24487-95	5.58479	Technical CV	Unfiltered
SomaScan 7K	24488-8	7.6831	Technical CV	Unfiltered
SomaScan 7K	24489-34	4.41772	Technical CV	Unfiltered
SomaScan 7K	2449-1	3.3985	Technical CV	Unfiltered
SomaScan 7K	24490-16	5.63557	Technical CV	Unfiltered
SomaScan 7K	24493-10	5.49749	Technical CV	Unfiltered
SomaScan 7K	24494-67	5.04256	Technical CV	Unfiltered
SomaScan 7K	24496-26	3.43366	Technical CV	Unfiltered
SomaScan 7K	24497-8	6.26504	Technical CV	Unfiltered
SomaScan 7K	24499-36	5.06059	Technical CV	Unfiltered
SomaScan 7K	24634-1	4.13334	Technical CV	Unfiltered
SomaScan 7K	24635-25	6.70268	Technical CV	Unfiltered
SomaScan 7K	24636-9	6.77142	Technical CV	Unfiltered
SomaScan 7K	24637-3	4.65126	Technical CV	Unfiltered
SomaScan 7K	24638-3	7.08945	Technical CV	Unfiltered
SomaScan 7K	24640-63	5.74076	Technical CV	Unfiltered
SomaScan 7K	24641-10	7.50401	Technical CV	Unfiltered
SomaScan 7K	24642-21	5.20191	Technical CV	Unfiltered
SomaScan 7K	24643-21	5.50754	Technical CV	Unfiltered
SomaScan 7K	24645-2	4.68972	Technical CV	Unfiltered
SomaScan 7K	24646-47	5.01727	Technical CV	Unfiltered
SomaScan 7K	24647-3	5.34721	Technical CV	Unfiltered
SomaScan 7K	24648-8	6.23646	Technical CV	Unfiltered
SomaScan 7K	24649-11	3.58533	Technical CV	Unfiltered
SomaScan 7K	24651-1	5.18598	Technical CV	Unfiltered
SomaScan 7K	24654-13	6.69171	Technical CV	Unfiltered
SomaScan 7K	24655-23	5.58214	Technical CV	Unfiltered
SomaScan 7K	24656-6	5.22046	Technical CV	Unfiltered
SomaScan 7K	24658-98	5.0873	Technical CV	Unfiltered
SomaScan 7K	24659-6	6.64067	Technical CV	Unfiltered
SomaScan 7K	24661-4	6.07992	Technical CV	Unfiltered
SomaScan 7K	24662-78	6.16445	Technical CV	Unfiltered
SomaScan 7K	24664-3	4.6525	Technical CV	Unfiltered
SomaScan 7K	24665-48	6.72404	Technical CV	Unfiltered
SomaScan 7K	24667-27	5.43962	Technical CV	Unfiltered
SomaScan 7K	24669-12	5.2733	Technical CV	Unfiltered
SomaScan 7K	24670-1	7.08189	Technical CV	Unfiltered
SomaScan 7K	24671-15	5.22819	Technical CV	Unfiltered
SomaScan 7K	24674-22	8.94224	Technical CV	Unfiltered
SomaScan 7K	24675-2	4.66833	Technical CV	Unfiltered
SomaScan 7K	24676-105	6.01815	Technical CV	Unfiltered
SomaScan 7K	24677-106	9.63	Technical CV	Unfiltered
SomaScan 7K	24678-10	7.84742	Technical CV	Unfiltered
SomaScan 7K	24679-35	8.33941	Technical CV	Unfiltered
SomaScan 7K	2468-62	5.99907	Technical CV	Unfiltered
SomaScan 7K	24680-51	5.92954	Technical CV	Unfiltered
SomaScan 7K	24681-2	5.24412	Technical CV	Unfiltered
SomaScan 7K	24682-35	9.45315	Technical CV	Unfiltered
SomaScan 7K	24683-11	7.82478	Technical CV	Unfiltered
SomaScan 7K	24684-7	4.00655	Technical CV	Unfiltered
SomaScan 7K	24685-12	5.69041	Technical CV	Unfiltered
SomaScan 7K	24686-19	6.91015	Technical CV	Unfiltered
SomaScan 7K	24687-18	7.02473	Technical CV	Unfiltered
SomaScan 7K	24688-9	6.43863	Technical CV	Unfiltered
SomaScan 7K	24689-9	6.57071	Technical CV	Unfiltered
SomaScan 7K	24690-1	6.22945	Technical CV	Unfiltered
SomaScan 7K	24693-5	4.10593	Technical CV	Unfiltered
SomaScan 7K	24694-158	4.90738	Technical CV	Unfiltered
SomaScan 7K	24695-8	3.52971	Technical CV	Unfiltered
SomaScan 7K	24696-14	5.67509	Technical CV	Unfiltered
SomaScan 7K	24697-48	6.93089	Technical CV	Unfiltered
SomaScan 7K	24698-12	6.3916	Technical CV	Unfiltered
SomaScan 7K	24699-20	5.67881	Technical CV	Unfiltered
SomaScan 7K	24701-21	4.91444	Technical CV	Unfiltered
SomaScan 7K	24702-31	4.50918	Technical CV	Unfiltered
SomaScan 7K	24704-38	4.66451	Technical CV	Unfiltered
SomaScan 7K	24706-73	6.26767	Technical CV	Unfiltered
SomaScan 7K	24707-6	5.56803	Technical CV	Unfiltered
SomaScan 7K	24708-7	4.44035	Technical CV	Unfiltered
SomaScan 7K	24710-1	5.91466	Technical CV	Unfiltered
SomaScan 7K	24711-21	4.01174	Technical CV	Unfiltered
SomaScan 7K	24712-6	6.35156	Technical CV	Unfiltered
SomaScan 7K	24713-4	6.83897	Technical CV	Unfiltered
SomaScan 7K	24717-26	4.57383	Technical CV	Unfiltered
SomaScan 7K	24718-8	4.01628	Technical CV	Unfiltered
SomaScan 7K	24720-10	5.00906	Technical CV	Unfiltered
SomaScan 7K	24721-17	3.17152	Technical CV	Unfiltered
SomaScan 7K	24722-13	4.13727	Technical CV	Unfiltered
SomaScan 7K	24723-58	6.41084	Technical CV	Unfiltered
SomaScan 7K	24724-4	4.87833	Technical CV	Unfiltered
SomaScan 7K	24725-4	5.26893	Technical CV	Unfiltered
SomaScan 7K	2474-54	5.37524	Technical CV	Unfiltered
SomaScan 7K	2475-1	14.329	Technical CV	Unfiltered
SomaScan 7K	2480-58	6.16216	Technical CV	Unfiltered
SomaScan 7K	24891-54	6.67341	Technical CV	Unfiltered
SomaScan 7K	24892-8	4.00062	Technical CV	Unfiltered
SomaScan 7K	24895-25	7.39646	Technical CV	Unfiltered
SomaScan 7K	24896-5	4.53849	Technical CV	Unfiltered
SomaScan 7K	24898-39	6.65171	Technical CV	Unfiltered
SomaScan 7K	24899-13	4.84899	Technical CV	Unfiltered
SomaScan 7K	24900-46	12.205	Technical CV	Unfiltered
SomaScan 7K	24901-4	7.0519	Technical CV	Unfiltered
SomaScan 7K	24902-84	6.49586	Technical CV	Unfiltered
SomaScan 7K	24903-7	6.73802	Technical CV	Unfiltered
SomaScan 7K	24904-121	6.31177	Technical CV	Unfiltered
SomaScan 7K	24905-22	5.8862	Technical CV	Unfiltered
SomaScan 7K	24907-3	7.93647	Technical CV	Unfiltered
SomaScan 7K	24908-19	5.72249	Technical CV	Unfiltered
SomaScan 7K	24909-40	5.88478	Technical CV	Unfiltered
SomaScan 7K	24910-18	6.83506	Technical CV	Unfiltered
SomaScan 7K	24911-57	21.643	Technical CV	Unfiltered
SomaScan 7K	24912-40	3.91794	Technical CV	Unfiltered
SomaScan 7K	24914-10	7.3713	Technical CV	Unfiltered
SomaScan 7K	24915-123	7.75649	Technical CV	Unfiltered
SomaScan 7K	24917-95	6.8066	Technical CV	Unfiltered
SomaScan 7K	24920-6	4.58745	Technical CV	Unfiltered
SomaScan 7K	24921-73	7.87735	Technical CV	Unfiltered
SomaScan 7K	24922-19	5.2978	Technical CV	Unfiltered
SomaScan 7K	24923-27	4.07166	Technical CV	Unfiltered
SomaScan 7K	24926-9	6.26374	Technical CV	Unfiltered
SomaScan 7K	24928-20	6.12194	Technical CV	Unfiltered
SomaScan 7K	24929-26	5.16367	Technical CV	Unfiltered
SomaScan 7K	24931-9	5.7947	Technical CV	Unfiltered
SomaScan 7K	24934-96	6.00605	Technical CV	Unfiltered
SomaScan 7K	24935-62	5.01457	Technical CV	Unfiltered
SomaScan 7K	24937-7	7.82579	Technical CV	Unfiltered
SomaScan 7K	24938-7	8.06967	Technical CV	Unfiltered
SomaScan 7K	24940-3	4.01536	Technical CV	Unfiltered
SomaScan 7K	24941-14	7.23548	Technical CV	Unfiltered
SomaScan 7K	24942-22	6.14796	Technical CV	Unfiltered
SomaScan 7K	24944-12	5.13761	Technical CV	Unfiltered
SomaScan 7K	24945-16	6.6937	Technical CV	Unfiltered
SomaScan 7K	24946-9	7.42226	Technical CV	Unfiltered
SomaScan 7K	24947-40	6.30916	Technical CV	Unfiltered
SomaScan 7K	24948-79	5.95552	Technical CV	Unfiltered
SomaScan 7K	24950-21	4.23005	Technical CV	Unfiltered
SomaScan 7K	24951-3	5.49462	Technical CV	Unfiltered
SomaScan 7K	24952-28	4.66721	Technical CV	Unfiltered
SomaScan 7K	24953-27	5.33037	Technical CV	Unfiltered
SomaScan 7K	24954-83	4.91113	Technical CV	Unfiltered
SomaScan 7K	24955-116	5.55595	Technical CV	Unfiltered
SomaScan 7K	24956-1	4.36493	Technical CV	Unfiltered
SomaScan 7K	24957-6	5.07245	Technical CV	Unfiltered
SomaScan 7K	24958-3	6.88782	Technical CV	Unfiltered
SomaScan 7K	24959-20	4.35654	Technical CV	Unfiltered
SomaScan 7K	24960-48	4.377	Technical CV	Unfiltered
SomaScan 7K	24962-7	3.84563	Technical CV	Unfiltered
SomaScan 7K	24963-1	4.75463	Technical CV	Unfiltered
SomaScan 7K	24967-4	11.9941	Technical CV	Unfiltered
SomaScan 7K	24968-10	5.95967	Technical CV	Unfiltered
SomaScan 7K	24970-117	5.39197	Technical CV	Unfiltered
SomaScan 7K	24971-2	6.47691	Technical CV	Unfiltered
SomaScan 7K	24973-11	7.25416	Technical CV	Unfiltered
SomaScan 7K	24975-3	3.79128	Technical CV	Unfiltered
SomaScan 7K	24977-18	11.1719	Technical CV	Unfiltered
SomaScan 7K	24979-17	6.98199	Technical CV	Unfiltered
SomaScan 7K	24981-8	8.70521	Technical CV	Unfiltered
SomaScan 7K	24982-33	4.80425	Technical CV	Unfiltered
SomaScan 7K	24983-119	7.83952	Technical CV	Unfiltered
SomaScan 7K	2500-2	5.11514	Technical CV	Unfiltered
SomaScan 7K	2501-51	5.21564	Technical CV	Unfiltered
SomaScan 7K	25033-194	6.69034	Technical CV	Unfiltered
SomaScan 7K	25036-10	7.93337	Technical CV	Unfiltered
SomaScan 7K	25037-4	8.37701	Technical CV	Unfiltered
SomaScan 7K	25038-5	6.83697	Technical CV	Unfiltered
SomaScan 7K	25039-10	4.98325	Technical CV	Unfiltered
SomaScan 7K	25041-11	6.62471	Technical CV	Unfiltered
SomaScan 7K	25042-3	6.14608	Technical CV	Unfiltered
SomaScan 7K	25043-74	6.17487	Technical CV	Unfiltered
SomaScan 7K	25048-30	5.0613	Technical CV	Unfiltered
SomaScan 7K	25049-8	6.05589	Technical CV	Unfiltered
SomaScan 7K	2505-49	7.45564	Technical CV	Unfiltered
SomaScan 7K	25050-82	8.31824	Technical CV	Unfiltered
SomaScan 7K	25051-104	3.94941	Technical CV	Unfiltered
SomaScan 7K	25052-3	6.35815	Technical CV	Unfiltered
SomaScan 7K	25053-1	5.0284	Technical CV	Unfiltered
SomaScan 7K	25054-15	6.6554	Technical CV	Unfiltered
SomaScan 7K	25055-56	6.18195	Technical CV	Unfiltered
SomaScan 7K	25057-2	7.80422	Technical CV	Unfiltered
SomaScan 7K	25058-23	4.89013	Technical CV	Unfiltered
SomaScan 7K	25059-18	7.58562	Technical CV	Unfiltered
SomaScan 7K	25060-18	6.10528	Technical CV	Unfiltered
SomaScan 7K	25061-8	6.65196	Technical CV	Unfiltered
SomaScan 7K	25064-34	6.24446	Technical CV	Unfiltered
SomaScan 7K	25065-22	6.19381	Technical CV	Unfiltered
SomaScan 7K	25066-32	5.62382	Technical CV	Unfiltered
SomaScan 7K	25068-131	14.5318	Technical CV	Unfiltered
SomaScan 7K	25070-18	5.95566	Technical CV	Unfiltered
SomaScan 7K	25072-11	5.09569	Technical CV	Unfiltered
SomaScan 7K	25073-13	9.40629	Technical CV	Unfiltered
SomaScan 7K	25074-119	10.2783	Technical CV	Unfiltered
SomaScan 7K	25075-2	5.06387	Technical CV	Unfiltered
SomaScan 7K	25076-2	7.78705	Technical CV	Unfiltered
SomaScan 7K	25078-13	5.75076	Technical CV	Unfiltered
SomaScan 7K	25080-16	5.88981	Technical CV	Unfiltered
SomaScan 7K	25081-6	9.89274	Technical CV	Unfiltered
SomaScan 7K	25082-3	5.06035	Technical CV	Unfiltered
SomaScan 7K	25083-26	6.23272	Technical CV	Unfiltered
SomaScan 7K	25085-37	6.98752	Technical CV	Unfiltered
SomaScan 7K	25086-83	3.93654	Technical CV	Unfiltered
SomaScan 7K	25087-11	5.8833	Technical CV	Unfiltered
SomaScan 7K	25088-42	7.21537	Technical CV	Unfiltered
SomaScan 7K	25089-21	5.80268	Technical CV	Unfiltered
SomaScan 7K	25091-83	5.86043	Technical CV	Unfiltered
SomaScan 7K	25092-32	3.81069	Technical CV	Unfiltered
SomaScan 7K	25093-96	4.285	Technical CV	Unfiltered
SomaScan 7K	25094-9	6.63953	Technical CV	Unfiltered
SomaScan 7K	25095-1	3.82109	Technical CV	Unfiltered
SomaScan 7K	25096-58	4.60828	Technical CV	Unfiltered
SomaScan 7K	25099-4	5.50338	Technical CV	Unfiltered
SomaScan 7K	25100-11	4.85379	Technical CV	Unfiltered
SomaScan 7K	25102-23	5.88419	Technical CV	Unfiltered
SomaScan 7K	25103-45	6.73244	Technical CV	Unfiltered
SomaScan 7K	25104-10	6.14599	Technical CV	Unfiltered
SomaScan 7K	25105-70	4.32281	Technical CV	Unfiltered
SomaScan 7K	25105-87	10.5757	Technical CV	Unfiltered
SomaScan 7K	25108-6	7.10716	Technical CV	Unfiltered
SomaScan 7K	25110-19	5.11559	Technical CV	Unfiltered
SomaScan 7K	25111-24	6.95637	Technical CV	Unfiltered
SomaScan 7K	25112-6	5.07692	Technical CV	Unfiltered
SomaScan 7K	25114-256	7.95897	Technical CV	Unfiltered
SomaScan 7K	25115-21	4.31875	Technical CV	Unfiltered
SomaScan 7K	25116-11	6.13714	Technical CV	Unfiltered
SomaScan 7K	25117-17	5.36009	Technical CV	Unfiltered
SomaScan 7K	25118-45	8.15309	Technical CV	Unfiltered
SomaScan 7K	25121-7	6.0095	Technical CV	Unfiltered
SomaScan 7K	25123-198	5.25421	Technical CV	Unfiltered
SomaScan 7K	25124-21	4.09946	Technical CV	Unfiltered
SomaScan 7K	25125-7	4.91175	Technical CV	Unfiltered
SomaScan 7K	25126-19	5.12568	Technical CV	Unfiltered
SomaScan 7K	2514-65	5.65045	Technical CV	Unfiltered
SomaScan 7K	2515-14	5.61002	Technical CV	Unfiltered
SomaScan 7K	2516-57	6.20073	Technical CV	Unfiltered
SomaScan 7K	25209-15	7.26007	Technical CV	Unfiltered
SomaScan 7K	25211-14	9.5841	Technical CV	Unfiltered
SomaScan 7K	25215-1	3.62551	Technical CV	Unfiltered
SomaScan 7K	25216-8	6.7587	Technical CV	Unfiltered
SomaScan 7K	25217-35	7.03523	Technical CV	Unfiltered
SomaScan 7K	25218-10	7.27046	Technical CV	Unfiltered
SomaScan 7K	25219-17	23.8037	Technical CV	Unfiltered
SomaScan 7K	25220-8	3.96873	Technical CV	Unfiltered
SomaScan 7K	25225-14	5.3961	Technical CV	Unfiltered
SomaScan 7K	25227-20	5.21765	Technical CV	Unfiltered
SomaScan 7K	2523-31	4.64129	Technical CV	Unfiltered
SomaScan 7K	25232-4	8.74363	Technical CV	Unfiltered
SomaScan 7K	25233-2	6.85051	Technical CV	Unfiltered
SomaScan 7K	25235-2	5.72276	Technical CV	Unfiltered
SomaScan 7K	25236-11	6.34392	Technical CV	Unfiltered
SomaScan 7K	25238-6	21.8126	Technical CV	Unfiltered
SomaScan 7K	2524-56	10.5822	Technical CV	Unfiltered
SomaScan 7K	25240-1	5.44897	Technical CV	Unfiltered
SomaScan 7K	25242-12	10.3079	Technical CV	Unfiltered
SomaScan 7K	25244-9	13.0099	Technical CV	Unfiltered
SomaScan 7K	25245-22	5.11031	Technical CV	Unfiltered
SomaScan 7K	25247-12	6.5956	Technical CV	Unfiltered
SomaScan 7K	25248-28	4.54078	Technical CV	Unfiltered
SomaScan 7K	25249-33	9.62543	Technical CV	Unfiltered
SomaScan 7K	25251-6	14.7358	Technical CV	Unfiltered
SomaScan 7K	25252-29	5.84517	Technical CV	Unfiltered
SomaScan 7K	25253-17	6.72825	Technical CV	Unfiltered
SomaScan 7K	25255-4	8.07371	Technical CV	Unfiltered
SomaScan 7K	25256-153	9.32348	Technical CV	Unfiltered
SomaScan 7K	25256-23	5.59766	Technical CV	Unfiltered
SomaScan 7K	25257-162	4.59869	Technical CV	Unfiltered
SomaScan 7K	25258-41	5.88919	Technical CV	Unfiltered
SomaScan 7K	25259-7	6.84146	Technical CV	Unfiltered
SomaScan 7K	25260-62	3.62223	Technical CV	Unfiltered
SomaScan 7K	25261-42	7.9209	Technical CV	Unfiltered
SomaScan 7K	25262-6	7.56106	Technical CV	Unfiltered
SomaScan 7K	25263-4	9.41659	Technical CV	Unfiltered
SomaScan 7K	25264-102	8.6145	Technical CV	Unfiltered
SomaScan 7K	25265-8	6.14947	Technical CV	Unfiltered
SomaScan 7K	25266-14	5.94409	Technical CV	Unfiltered
SomaScan 7K	25267-10	11.8109	Technical CV	Unfiltered
SomaScan 7K	25269-10	14.8936	Technical CV	Unfiltered
SomaScan 7K	25270-3	6.66377	Technical CV	Unfiltered
SomaScan 7K	25272-17	7.0237	Technical CV	Unfiltered
SomaScan 7K	25273-80	6.05004	Technical CV	Unfiltered
SomaScan 7K	25274-2	7.27231	Technical CV	Unfiltered
SomaScan 7K	25275-30	5.57837	Technical CV	Unfiltered
SomaScan 7K	25276-32	6.41172	Technical CV	Unfiltered
SomaScan 7K	25277-51	7.4457	Technical CV	Unfiltered
SomaScan 7K	25278-41	3.88625	Technical CV	Unfiltered
SomaScan 7K	25279-44	5.40641	Technical CV	Unfiltered
SomaScan 7K	25280-2	5.88766	Technical CV	Unfiltered
SomaScan 7K	25281-50	10.008	Technical CV	Unfiltered
SomaScan 7K	25282-6	12.7459	Technical CV	Unfiltered
SomaScan 7K	25283-2	3.87778	Technical CV	Unfiltered
SomaScan 7K	25284-47	3.6864	Technical CV	Unfiltered
SomaScan 7K	25285-14	6.48574	Technical CV	Unfiltered
SomaScan 7K	25286-33	7.05578	Technical CV	Unfiltered
SomaScan 7K	25287-7	7.92855	Technical CV	Unfiltered
SomaScan 7K	25288-16	8.20582	Technical CV	Unfiltered
SomaScan 7K	25291-27	5.50951	Technical CV	Unfiltered
SomaScan 7K	25292-4	5.87087	Technical CV	Unfiltered
SomaScan 7K	25292-6	9.59917	Technical CV	Unfiltered
SomaScan 7K	25296-3	4.92764	Technical CV	Unfiltered
SomaScan 7K	25297-11	8.77431	Technical CV	Unfiltered
SomaScan 7K	25298-53	7.77291	Technical CV	Unfiltered
SomaScan 7K	25299-11	7.1518	Technical CV	Unfiltered
SomaScan 7K	25300-39	3.54758	Technical CV	Unfiltered
SomaScan 7K	25301-48	4.29328	Technical CV	Unfiltered
SomaScan 7K	25306-51	4.87095	Technical CV	Unfiltered
SomaScan 7K	25307-8	11.0775	Technical CV	Unfiltered
SomaScan 7K	25308-8	10.0911	Technical CV	Unfiltered
SomaScan 7K	25409-5	5.25209	Technical CV	Unfiltered
SomaScan 7K	25412-53	9.9406	Technical CV	Unfiltered
SomaScan 7K	25413-80	10.0762	Technical CV	Unfiltered
SomaScan 7K	25414-11	5.80395	Technical CV	Unfiltered
SomaScan 7K	25416-5	4.92751	Technical CV	Unfiltered
SomaScan 7K	25419-59	4.28763	Technical CV	Unfiltered
SomaScan 7K	25422-58	8.72145	Technical CV	Unfiltered
SomaScan 7K	25424-234	4.84301	Technical CV	Unfiltered
SomaScan 7K	25428-103	5.98501	Technical CV	Unfiltered
SomaScan 7K	25433-25	5.21394	Technical CV	Unfiltered
SomaScan 7K	25436-44	14.204	Technical CV	Unfiltered
SomaScan 7K	25437-18	4.87214	Technical CV	Unfiltered
SomaScan 7K	25438-288	4.88184	Technical CV	Unfiltered
SomaScan 7K	25444-29	4.86809	Technical CV	Unfiltered
SomaScan 7K	25446-34	6.62194	Technical CV	Unfiltered
SomaScan 7K	25451-39	6.84083	Technical CV	Unfiltered
SomaScan 7K	25452-16	6.18544	Technical CV	Unfiltered
SomaScan 7K	25453-57	6.18695	Technical CV	Unfiltered
SomaScan 7K	25454-38	9.38831	Technical CV	Unfiltered
SomaScan 7K	25456-73	7.37758	Technical CV	Unfiltered
SomaScan 7K	25459-3	4.20162	Technical CV	Unfiltered
SomaScan 7K	25460-36	7.92789	Technical CV	Unfiltered
SomaScan 7K	25461-3	5.68594	Technical CV	Unfiltered
SomaScan 7K	25463-3	4.60136	Technical CV	Unfiltered
SomaScan 7K	25464-1	4.10748	Technical CV	Unfiltered
SomaScan 7K	25465-42	6.49832	Technical CV	Unfiltered
SomaScan 7K	25466-84	5.6375	Technical CV	Unfiltered
SomaScan 7K	25468-5	5.17796	Technical CV	Unfiltered
SomaScan 7K	25472-12	7.33629	Technical CV	Unfiltered
SomaScan 7K	25473-62	6.27668	Technical CV	Unfiltered
SomaScan 7K	25479-8	4.04979	Technical CV	Unfiltered
SomaScan 7K	25480-21	3.73783	Technical CV	Unfiltered
SomaScan 7K	25481-66	10.6995	Technical CV	Unfiltered
SomaScan 7K	25482-5	5.91962	Technical CV	Unfiltered
SomaScan 7K	25484-120	7.15406	Technical CV	Unfiltered
SomaScan 7K	25486-38	7.03514	Technical CV	Unfiltered
SomaScan 7K	25488-6	5.00143	Technical CV	Unfiltered
SomaScan 7K	25491-54	4.49581	Technical CV	Unfiltered
SomaScan 7K	25492-7	12.1456	Technical CV	Unfiltered
SomaScan 7K	25493-11	9.53005	Technical CV	Unfiltered
SomaScan 7K	25497-35	9.71544	Technical CV	Unfiltered
SomaScan 7K	25499-37	7.66449	Technical CV	Unfiltered
SomaScan 7K	25500-6	4.20172	Technical CV	Unfiltered
SomaScan 7K	25501-128	10.3856	Technical CV	Unfiltered
SomaScan 7K	2558-51	5.16628	Technical CV	Unfiltered
SomaScan 7K	2567-5	5.14916	Technical CV	Unfiltered
SomaScan 7K	2570-72	6.14097	Technical CV	Unfiltered
SomaScan 7K	2571-12	6.99349	Technical CV	Unfiltered
SomaScan 7K	2573-20	4.11002	Technical CV	Unfiltered
SomaScan 7K	2575-5	5.15602	Technical CV	Unfiltered
SomaScan 7K	2578-67	6.20589	Technical CV	Unfiltered
SomaScan 7K	2579-17	4.47327	Technical CV	Unfiltered
SomaScan 7K	2580-83	5.11433	Technical CV	Unfiltered
SomaScan 7K	2585-2	9.51898	Technical CV	Unfiltered
SomaScan 7K	25879-6	5.3035	Technical CV	Unfiltered
SomaScan 7K	25880-14	10.8069	Technical CV	Unfiltered
SomaScan 7K	25886-11	5.03546	Technical CV	Unfiltered
SomaScan 7K	25889-108	5.98701	Technical CV	Unfiltered
SomaScan 7K	25895-29	5.62812	Technical CV	Unfiltered
SomaScan 7K	25898-4	6.37288	Technical CV	Unfiltered
SomaScan 7K	2590-69	4.93545	Technical CV	Unfiltered
SomaScan 7K	25901-3	5.45054	Technical CV	Unfiltered
SomaScan 7K	25902-27	4.70939	Technical CV	Unfiltered
SomaScan 7K	25904-17	6.13863	Technical CV	Unfiltered
SomaScan 7K	25906-5	4.16766	Technical CV	Unfiltered
SomaScan 7K	25907-47	4.8517	Technical CV	Unfiltered
SomaScan 7K	25910-1	12.0837	Technical CV	Unfiltered
SomaScan 7K	25912-131	7.19761	Technical CV	Unfiltered
SomaScan 7K	25913-17	5.62892	Technical CV	Unfiltered
SomaScan 7K	25917-12	8.33473	Technical CV	Unfiltered
SomaScan 7K	25918-60	8.57879	Technical CV	Unfiltered
SomaScan 7K	25921-3	6.67278	Technical CV	Unfiltered
SomaScan 7K	25922-7	5.09901	Technical CV	Unfiltered
SomaScan 7K	25926-29	6.05352	Technical CV	Unfiltered
SomaScan 7K	25938-13	7.73483	Technical CV	Unfiltered
SomaScan 7K	25941-4	10.6825	Technical CV	Unfiltered
SomaScan 7K	25947-116	5.00604	Technical CV	Unfiltered
SomaScan 7K	25948-18	5.06565	Technical CV	Unfiltered
SomaScan 7K	25949-3	4.96473	Technical CV	Unfiltered
SomaScan 7K	25951-17	7.65785	Technical CV	Unfiltered
SomaScan 7K	25954-3	4.50797	Technical CV	Unfiltered
SomaScan 7K	25956-9	8.10963	Technical CV	Unfiltered
SomaScan 7K	25957-5	5.43134	Technical CV	Unfiltered
SomaScan 7K	25960-15	6.50458	Technical CV	Unfiltered
SomaScan 7K	25962-51	7.09861	Technical CV	Unfiltered
SomaScan 7K	25963-2	4.84727	Technical CV	Unfiltered
SomaScan 7K	25964-12	5.39088	Technical CV	Unfiltered
SomaScan 7K	25967-34	4.25587	Technical CV	Unfiltered
SomaScan 7K	2597-8	4.65086	Technical CV	Unfiltered
SomaScan 7K	2598-9	5.08302	Technical CV	Unfiltered
SomaScan 7K	2599-51	4.49799	Technical CV	Unfiltered
SomaScan 7K	2602-2	4.26069	Technical CV	Unfiltered
SomaScan 7K	2603-61	6.37251	Technical CV	Unfiltered
SomaScan 7K	2605-49	7.12408	Technical CV	Unfiltered
SomaScan 7K	2607-54	4.80984	Technical CV	Unfiltered
SomaScan 7K	2609-59	8.71223	Technical CV	Unfiltered
SomaScan 7K	2611-72	4.53821	Technical CV	Unfiltered
SomaScan 7K	2612-5	5.35163	Technical CV	Unfiltered
SomaScan 7K	2614-28	6.2983	Technical CV	Unfiltered
SomaScan 7K	2615-60	5.83807	Technical CV	Unfiltered
SomaScan 7K	2616-23	5.24515	Technical CV	Unfiltered
SomaScan 7K	2617-56	4.83859	Technical CV	Unfiltered
SomaScan 7K	2618-10	4.90736	Technical CV	Unfiltered
SomaScan 7K	2619-72	4.96413	Technical CV	Unfiltered
SomaScan 7K	2620-4	7.96765	Technical CV	Unfiltered
SomaScan 7K	2622-18	5.16307	Technical CV	Unfiltered
SomaScan 7K	2625-53	7.23348	Technical CV	Unfiltered
SomaScan 7K	2630-12	5.52936	Technical CV	Unfiltered
SomaScan 7K	2631-50	5.09373	Technical CV	Unfiltered
SomaScan 7K	2632-5	4.39471	Technical CV	Unfiltered
SomaScan 7K	2633-52	9.15514	Technical CV	Unfiltered
SomaScan 7K	2634-2	6.32901	Technical CV	Unfiltered
SomaScan 7K	2635-61	6.8301	Technical CV	Unfiltered
SomaScan 7K	2636-10	17.3687	Technical CV	Unfiltered
SomaScan 7K	2637-77	9.21213	Technical CV	Unfiltered
SomaScan 7K	2638-12	6.66087	Technical CV	Unfiltered
SomaScan 7K	2640-3	7.90571	Technical CV	Unfiltered
SomaScan 7K	2642-4	6.43425	Technical CV	Unfiltered
SomaScan 7K	2643-57	4.71247	Technical CV	Unfiltered
SomaScan 7K	2644-11	6.60871	Technical CV	Unfiltered
SomaScan 7K	2645-54	4.61408	Technical CV	Unfiltered
SomaScan 7K	2647-66	4.91378	Technical CV	Unfiltered
SomaScan 7K	2649-77	6.46286	Technical CV	Unfiltered
SomaScan 7K	2652-15	5.56589	Technical CV	Unfiltered
SomaScan 7K	2654-19	4.46953	Technical CV	Unfiltered
SomaScan 7K	2658-27	7.52838	Technical CV	Unfiltered
SomaScan 7K	2665-26	7.90029	Technical CV	Unfiltered
SomaScan 7K	2666-53	6.11326	Technical CV	Unfiltered
SomaScan 7K	2668-70	5.12425	Technical CV	Unfiltered
SomaScan 7K	2670-67	5.75669	Technical CV	Unfiltered
SomaScan 7K	2677-1	5.43172	Technical CV	Unfiltered
SomaScan 7K	2681-23	5.32114	Technical CV	Unfiltered
SomaScan 7K	2682-68	9.46768	Technical CV	Unfiltered
SomaScan 7K	2683-1	12.5257	Technical CV	Unfiltered
SomaScan 7K	2685-21	4.30893	Technical CV	Unfiltered
SomaScan 7K	2686-67	4.97038	Technical CV	Unfiltered
SomaScan 7K	2687-2	5.65159	Technical CV	Unfiltered
SomaScan 7K	2692-74	15.6709	Technical CV	Unfiltered
SomaScan 7K	2693-20	13.0879	Technical CV	Unfiltered
SomaScan 7K	2695-25	8.41617	Technical CV	Unfiltered
SomaScan 7K	2696-87	4.34571	Technical CV	Unfiltered
SomaScan 7K	2697-7	9.47995	Technical CV	Unfiltered
SomaScan 7K	2700-56	13.4348	Technical CV	Unfiltered
SomaScan 7K	2704-74	8.74162	Technical CV	Unfiltered
SomaScan 7K	2705-5	4.83296	Technical CV	Unfiltered
SomaScan 7K	2706-69	3.16493	Technical CV	Unfiltered
SomaScan 7K	2708-54	5.18595	Technical CV	Unfiltered
SomaScan 7K	2711-6	7.64496	Technical CV	Unfiltered
SomaScan 7K	2714-78	9.91121	Technical CV	Unfiltered
SomaScan 7K	2715-25	4.81346	Technical CV	Unfiltered
SomaScan 7K	2719-3	7.12906	Technical CV	Unfiltered
SomaScan 7K	2723-9	14.8231	Technical CV	Unfiltered
SomaScan 7K	2728-62	7.43373	Technical CV	Unfiltered
SomaScan 7K	2730-58	4.7497	Technical CV	Unfiltered
SomaScan 7K	2731-29	5.05317	Technical CV	Unfiltered
SomaScan 7K	2732-58	4.24029	Technical CV	Unfiltered
SomaScan 7K	2734-49	3.73972	Technical CV	Unfiltered
SomaScan 7K	2737-22	4.88079	Technical CV	Unfiltered
SomaScan 7K	2741-22	5.02073	Technical CV	Unfiltered
SomaScan 7K	2742-68	5.79716	Technical CV	Unfiltered
SomaScan 7K	2743-5	4.19567	Technical CV	Unfiltered
SomaScan 7K	2744-57	11.861	Technical CV	Unfiltered
SomaScan 7K	2746-56	6.20108	Technical CV	Unfiltered
SomaScan 7K	2747-3	5.77638	Technical CV	Unfiltered
SomaScan 7K	2748-3	4.55676	Technical CV	Unfiltered
SomaScan 7K	2750-3	9.80708	Technical CV	Unfiltered
SomaScan 7K	2751-16	4.15365	Technical CV	Unfiltered
SomaScan 7K	2752-62	15.2638	Technical CV	Unfiltered
SomaScan 7K	2753-2	23.1494	Technical CV	Unfiltered
SomaScan 7K	2754-50	9.6113	Technical CV	Unfiltered
SomaScan 7K	2755-8	11.2701	Technical CV	Unfiltered
SomaScan 7K	2760-2	5.40163	Technical CV	Unfiltered
SomaScan 7K	2761-49	3.13226	Technical CV	Unfiltered
SomaScan 7K	2762-30	5.38857	Technical CV	Unfiltered
SomaScan 7K	2763-66	4.62571	Technical CV	Unfiltered
SomaScan 7K	2765-4	6.1381	Technical CV	Unfiltered
SomaScan 7K	2768-56	10.1619	Technical CV	Unfiltered
SomaScan 7K	2770-51	10.6665	Technical CV	Unfiltered
SomaScan 7K	2771-35	3.95071	Technical CV	Unfiltered
SomaScan 7K	2773-50	4.89272	Technical CV	Unfiltered
SomaScan 7K	2774-10	5.69562	Technical CV	Unfiltered
SomaScan 7K	2775-54	4.96004	Technical CV	Unfiltered
SomaScan 7K	2778-10	4.82111	Technical CV	Unfiltered
SomaScan 7K	2780-35	9.63667	Technical CV	Unfiltered
SomaScan 7K	2781-63	5.27329	Technical CV	Unfiltered
SomaScan 7K	2783-18	9.41827	Technical CV	Unfiltered
SomaScan 7K	2785-15	4.40112	Technical CV	Unfiltered
SomaScan 7K	2788-55	9.00925	Technical CV	Unfiltered
SomaScan 7K	2789-26	11.5508	Technical CV	Unfiltered
SomaScan 7K	2790-54	11.6648	Technical CV	Unfiltered
SomaScan 7K	2794-60	5.5739	Technical CV	Unfiltered
SomaScan 7K	2796-62	11.2194	Technical CV	Unfiltered
SomaScan 7K	2797-56	7.29468	Technical CV	Unfiltered
SomaScan 7K	2805-6	5.4804	Technical CV	Unfiltered
SomaScan 7K	2806-49	5.8943	Technical CV	Unfiltered
SomaScan 7K	2809-25	5.18535	Technical CV	Unfiltered
SomaScan 7K	2811-27	5.13629	Technical CV	Unfiltered
SomaScan 7K	2813-11	6.25412	Technical CV	Unfiltered
SomaScan 7K	2816-50	4.97594	Technical CV	Unfiltered
SomaScan 7K	2819-23	7.80685	Technical CV	Unfiltered
SomaScan 7K	2822-56	11.7108	Technical CV	Unfiltered
SomaScan 7K	2823-7	5.81048	Technical CV	Unfiltered
SomaScan 7K	2826-53	8.11008	Technical CV	Unfiltered
SomaScan 7K	2827-23	17.5986	Technical CV	Unfiltered
SomaScan 7K	2828-82	4.07243	Technical CV	Unfiltered
SomaScan 7K	2829-19	4.96627	Technical CV	Unfiltered
SomaScan 7K	2831-29	5.73566	Technical CV	Unfiltered
SomaScan 7K	2833-20	7.67019	Technical CV	Unfiltered
SomaScan 7K	2834-54	4.37299	Technical CV	Unfiltered
SomaScan 7K	2835-1	3.25377	Technical CV	Unfiltered
SomaScan 7K	2836-68	7.54563	Technical CV	Unfiltered
SomaScan 7K	2837-3	7.01535	Technical CV	Unfiltered
SomaScan 7K	2838-53	6.02291	Technical CV	Unfiltered
SomaScan 7K	2839-2	6.85903	Technical CV	Unfiltered
SomaScan 7K	2841-13	8.8994	Technical CV	Unfiltered
SomaScan 7K	2843-13	4.56211	Technical CV	Unfiltered
SomaScan 7K	2844-53	5.57617	Technical CV	Unfiltered
SomaScan 7K	2846-24	5.18602	Technical CV	Unfiltered
SomaScan 7K	2848-2	6.23297	Technical CV	Unfiltered
SomaScan 7K	2849-49	10.7414	Technical CV	Unfiltered
SomaScan 7K	2851-63	7.03734	Technical CV	Unfiltered
SomaScan 7K	2853-68	6.37717	Technical CV	Unfiltered
SomaScan 7K	2855-49	5.20843	Technical CV	Unfiltered
SomaScan 7K	2857-70	4.59917	Technical CV	Unfiltered
SomaScan 7K	2858-29	4.74591	Technical CV	Unfiltered
SomaScan 7K	2859-69	9.4185	Technical CV	Unfiltered
SomaScan 7K	2860-19	4.58592	Technical CV	Unfiltered
SomaScan 7K	2864-2	6.04021	Technical CV	Unfiltered
SomaScan 7K	2867-52	6.6338	Technical CV	Unfiltered
SomaScan 7K	2869-68	4.32272	Technical CV	Unfiltered
SomaScan 7K	2870-29	6.84398	Technical CV	Unfiltered
SomaScan 7K	2871-73	17.146	Technical CV	Unfiltered
SomaScan 7K	2875-15	3.54895	Technical CV	Unfiltered
SomaScan 7K	2876-74	6.69451	Technical CV	Unfiltered
SomaScan 7K	2877-3	2.74665	Technical CV	Unfiltered
SomaScan 7K	2878-66	6.82575	Technical CV	Unfiltered
SomaScan 7K	2879-9	7.02513	Technical CV	Unfiltered
SomaScan 7K	2888-49	6.77034	Technical CV	Unfiltered
SomaScan 7K	2889-37	5.42102	Technical CV	Unfiltered
SomaScan 7K	2890-59	10.7842	Technical CV	Unfiltered
SomaScan 7K	2891-1	5.53286	Technical CV	Unfiltered
SomaScan 7K	2900-53	9.59681	Technical CV	Unfiltered
SomaScan 7K	2906-55	4.68045	Technical CV	Unfiltered
SomaScan 7K	2911-27	6.21228	Technical CV	Unfiltered
SomaScan 7K	2913-1	7.02152	Technical CV	Unfiltered
SomaScan 7K	2915-6	4.88781	Technical CV	Unfiltered
SomaScan 7K	2917-3	10.5655	Technical CV	Unfiltered
SomaScan 7K	2925-9	5.51737	Technical CV	Unfiltered
SomaScan 7K	2937-10	19.6633	Technical CV	Unfiltered
SomaScan 7K	2938-55	16.926	Technical CV	Unfiltered
SomaScan 7K	2939-10	4.70775	Technical CV	Unfiltered
SomaScan 7K	2942-50	3.65527	Technical CV	Unfiltered
SomaScan 7K	2943-5	13.7775	Technical CV	Unfiltered
SomaScan 7K	2944-66	6.68303	Technical CV	Unfiltered
SomaScan 7K	2946-52	5.44031	Technical CV	Unfiltered
SomaScan 7K	2948-58	5.41895	Technical CV	Unfiltered
SomaScan 7K	2949-6	4.61832	Technical CV	Unfiltered
SomaScan 7K	2950-57	10.8148	Technical CV	Unfiltered
SomaScan 7K	2952-75	7.75649	Technical CV	Unfiltered
SomaScan 7K	2953-31	4.16221	Technical CV	Unfiltered
SomaScan 7K	2954-56	6.02915	Technical CV	Unfiltered
SomaScan 7K	2960-66	14.8856	Technical CV	Unfiltered
SomaScan 7K	2961-1	5.46592	Technical CV	Unfiltered
SomaScan 7K	2962-50	4.38817	Technical CV	Unfiltered
SomaScan 7K	2966-65	7.7422	Technical CV	Unfiltered
SomaScan 7K	2967-8	10.7802	Technical CV	Unfiltered
SomaScan 7K	2968-61	5.189	Technical CV	Unfiltered
SomaScan 7K	2969-11	6.51282	Technical CV	Unfiltered
SomaScan 7K	2970-60	5.06696	Technical CV	Unfiltered
SomaScan 7K	2972-57	5.60446	Technical CV	Unfiltered
SomaScan 7K	2973-15	5.88593	Technical CV	Unfiltered
SomaScan 7K	2974-61	5.13685	Technical CV	Unfiltered
SomaScan 7K	2975-19	4.0516	Technical CV	Unfiltered
SomaScan 7K	2976-58	11.1167	Technical CV	Unfiltered
SomaScan 7K	2977-7	4.85082	Technical CV	Unfiltered
SomaScan 7K	2979-8	4.90497	Technical CV	Unfiltered
SomaScan 7K	2981-9	5.3149	Technical CV	Unfiltered
SomaScan 7K	2982-82	4.56923	Technical CV	Unfiltered
SomaScan 7K	2985-35	5.03273	Technical CV	Unfiltered
SomaScan 7K	2986-49	5.7035	Technical CV	Unfiltered
SomaScan 7K	2987-37	8.98088	Technical CV	Unfiltered
SomaScan 7K	2989-17	4.77673	Technical CV	Unfiltered
SomaScan 7K	2991-9	6.58146	Technical CV	Unfiltered
SomaScan 7K	2992-59	7.14896	Technical CV	Unfiltered
SomaScan 7K	2993-1	4.68363	Technical CV	Unfiltered
SomaScan 7K	2994-71	6.1314	Technical CV	Unfiltered
SomaScan 7K	2997-8	7.41996	Technical CV	Unfiltered
SomaScan 7K	2998-53	5.47048	Technical CV	Unfiltered
SomaScan 7K	2999-6	7.3529	Technical CV	Unfiltered
SomaScan 7K	3000-66	8.35994	Technical CV	Unfiltered
SomaScan 7K	3003-29	6.0328	Technical CV	Unfiltered
SomaScan 7K	3004-67	6.03326	Technical CV	Unfiltered
SomaScan 7K	3005-5	6.89198	Technical CV	Unfiltered
SomaScan 7K	3007-7	5.51977	Technical CV	Unfiltered
SomaScan 7K	3009-3	3.4208	Technical CV	Unfiltered
SomaScan 7K	3010-53	4.14986	Technical CV	Unfiltered
SomaScan 7K	3022-4	5.52072	Technical CV	Unfiltered
SomaScan 7K	3024-18	9.54341	Technical CV	Unfiltered
SomaScan 7K	3025-50	5.29091	Technical CV	Unfiltered
SomaScan 7K	3026-5	6.66938	Technical CV	Unfiltered
SomaScan 7K	3028-36	3.47024	Technical CV	Unfiltered
SomaScan 7K	3029-52	6.08382	Technical CV	Unfiltered
SomaScan 7K	3030-3	14.0101	Technical CV	Unfiltered
SomaScan 7K	3032-11	4.54731	Technical CV	Unfiltered
SomaScan 7K	3033-57	5.07646	Technical CV	Unfiltered
SomaScan 7K	3034-1	4.75186	Technical CV	Unfiltered
SomaScan 7K	3035-80	7.94352	Technical CV	Unfiltered
SomaScan 7K	3037-62	11.3299	Technical CV	Unfiltered
SomaScan 7K	3038-9	5.71465	Technical CV	Unfiltered
SomaScan 7K	3040-59	5.69885	Technical CV	Unfiltered
SomaScan 7K	3041-55	8.43332	Technical CV	Unfiltered
SomaScan 7K	3042-7	8.95773	Technical CV	Unfiltered
SomaScan 7K	3043-49	2.95212	Technical CV	Unfiltered
SomaScan 7K	3044-3	3.80045	Technical CV	Unfiltered
SomaScan 7K	3045-72	4.98978	Technical CV	Unfiltered
SomaScan 7K	3046-31	3.49822	Technical CV	Unfiltered
SomaScan 7K	3049-61	5.13297	Technical CV	Unfiltered
SomaScan 7K	3050-7	29.2832	Technical CV	Unfiltered
SomaScan 7K	3052-8	4.63763	Technical CV	Unfiltered
SomaScan 7K	3053-49	4.95628	Technical CV	Unfiltered
SomaScan 7K	3054-3	6.35889	Technical CV	Unfiltered
SomaScan 7K	3055-54	4.68127	Technical CV	Unfiltered
SomaScan 7K	3056-11	5.14402	Technical CV	Unfiltered
SomaScan 7K	3057-55	18.1271	Technical CV	Unfiltered
SomaScan 7K	3059-50	6.89198	Technical CV	Unfiltered
SomaScan 7K	3060-43	6.69372	Technical CV	Unfiltered
SomaScan 7K	3061-61	7.26295	Technical CV	Unfiltered
SomaScan 7K	3065-65	5.90621	Technical CV	Unfiltered
SomaScan 7K	3066-12	10.1726	Technical CV	Unfiltered
SomaScan 7K	3067-67	6.11495	Technical CV	Unfiltered
SomaScan 7K	3069-52	9.33997	Technical CV	Unfiltered
SomaScan 7K	3070-1	6.55659	Technical CV	Unfiltered
SomaScan 7K	3072-4	5.40833	Technical CV	Unfiltered
SomaScan 7K	3073-51	6.89982	Technical CV	Unfiltered
SomaScan 7K	3074-6	14.7271	Technical CV	Unfiltered
SomaScan 7K	3077-66	11.2078	Technical CV	Unfiltered
SomaScan 7K	3078-1	6.81643	Technical CV	Unfiltered
SomaScan 7K	3079-62	9.47283	Technical CV	Unfiltered
SomaScan 7K	3081-70	4.86733	Technical CV	Unfiltered
SomaScan 7K	3082-9	4.30754	Technical CV	Unfiltered
SomaScan 7K	3083-71	5.84173	Technical CV	Unfiltered
SomaScan 7K	3091-70	5.95309	Technical CV	Unfiltered
SomaScan 7K	3115-64	7.9008	Technical CV	Unfiltered
SomaScan 7K	3122-6	7.01857	Technical CV	Unfiltered
SomaScan 7K	3132-1	6.59474	Technical CV	Unfiltered
SomaScan 7K	3143-3	4.41677	Technical CV	Unfiltered
SomaScan 7K	3148-49	6.19905	Technical CV	Unfiltered
SomaScan 7K	3151-6	6.32889	Technical CV	Unfiltered
SomaScan 7K	3152-57	7.27963	Technical CV	Unfiltered
SomaScan 7K	3166-92	5.68327	Technical CV	Unfiltered
SomaScan 7K	3168-8	5.34259	Technical CV	Unfiltered
SomaScan 7K	3169-70	5.1402	Technical CV	Unfiltered
SomaScan 7K	3170-6	5.23408	Technical CV	Unfiltered
SomaScan 7K	3171-57	4.78564	Technical CV	Unfiltered
SomaScan 7K	3172-28	4.50076	Technical CV	Unfiltered
SomaScan 7K	3173-49	6.63085	Technical CV	Unfiltered
SomaScan 7K	3174-2	4.54251	Technical CV	Unfiltered
SomaScan 7K	3175-51	7.1777	Technical CV	Unfiltered
SomaScan 7K	3177-49	11.0622	Technical CV	Unfiltered
SomaScan 7K	3178-5	7.5748	Technical CV	Unfiltered
SomaScan 7K	3179-51	5.98082	Technical CV	Unfiltered
SomaScan 7K	3181-50	5.7752	Technical CV	Unfiltered
SomaScan 7K	3182-38	6.02269	Technical CV	Unfiltered
SomaScan 7K	3184-25	3.99719	Technical CV	Unfiltered
SomaScan 7K	3186-2	10.8735	Technical CV	Unfiltered
SomaScan 7K	3187-52	3.70536	Technical CV	Unfiltered
SomaScan 7K	3189-61	5.23912	Technical CV	Unfiltered
SomaScan 7K	3191-50	4.44079	Technical CV	Unfiltered
SomaScan 7K	3192-3	9.52634	Technical CV	Unfiltered
SomaScan 7K	3194-36	6.16461	Technical CV	Unfiltered
SomaScan 7K	3195-50	6.81497	Technical CV	Unfiltered
SomaScan 7K	3196-6	4.0957	Technical CV	Unfiltered
SomaScan 7K	3197-70	7.89009	Technical CV	Unfiltered
SomaScan 7K	3198-4	8.3808	Technical CV	Unfiltered
SomaScan 7K	3199-54	18.7514	Technical CV	Unfiltered
SomaScan 7K	3200-49	7.41329	Technical CV	Unfiltered
SomaScan 7K	3201-49	3.69686	Technical CV	Unfiltered
SomaScan 7K	3202-28	6.90596	Technical CV	Unfiltered
SomaScan 7K	3204-2	2.88324	Technical CV	Unfiltered
SomaScan 7K	3206-4	6.9094	Technical CV	Unfiltered
SomaScan 7K	3208-2	6.51928	Technical CV	Unfiltered
SomaScan 7K	3209-69	4.90768	Technical CV	Unfiltered
SomaScan 7K	3210-1	4.2115	Technical CV	Unfiltered
SomaScan 7K	3212-30	5.64955	Technical CV	Unfiltered
SomaScan 7K	3213-65	7.90417	Technical CV	Unfiltered
SomaScan 7K	3214-3	6.52097	Technical CV	Unfiltered
SomaScan 7K	3216-2	5.27779	Technical CV	Unfiltered
SomaScan 7K	3217-74	6.44549	Technical CV	Unfiltered
SomaScan 7K	3218-8	13.4969	Technical CV	Unfiltered
SomaScan 7K	3220-40	5.42208	Technical CV	Unfiltered
SomaScan 7K	3221-54	4.85682	Technical CV	Unfiltered
SomaScan 7K	3222-11	4.67885	Technical CV	Unfiltered
SomaScan 7K	3232-28	5.60239	Technical CV	Unfiltered
SomaScan 7K	3234-23	5.02831	Technical CV	Unfiltered
SomaScan 7K	3235-50	6.57431	Technical CV	Unfiltered
SomaScan 7K	3236-12	6.16736	Technical CV	Unfiltered
SomaScan 7K	3280-49	5.33337	Technical CV	Unfiltered
SomaScan 7K	3283-21	6.72628	Technical CV	Unfiltered
SomaScan 7K	3284-75	5.21636	Technical CV	Unfiltered
SomaScan 7K	3285-23	7.83097	Technical CV	Unfiltered
SomaScan 7K	3289-19	9.26673	Technical CV	Unfiltered
SomaScan 7K	3290-50	6.33871	Technical CV	Unfiltered
SomaScan 7K	3291-30	8.00826	Technical CV	Unfiltered
SomaScan 7K	3292-75	3.83753	Technical CV	Unfiltered
SomaScan 7K	3293-2	7.20273	Technical CV	Unfiltered
SomaScan 7K	3294-55	5.40683	Technical CV	Unfiltered
SomaScan 7K	3296-92	7.26218	Technical CV	Unfiltered
SomaScan 7K	3298-52	5.2289	Technical CV	Unfiltered
SomaScan 7K	3299-29	4.78628	Technical CV	Unfiltered
SomaScan 7K	3302-58	6.32094	Technical CV	Unfiltered
SomaScan 7K	3303-23	6.20174	Technical CV	Unfiltered
SomaScan 7K	3305-6	5.84141	Technical CV	Unfiltered
SomaScan 7K	3309-2	5.27637	Technical CV	Unfiltered
SomaScan 7K	3310-62	7.75605	Technical CV	Unfiltered
SomaScan 7K	3311-27	8.40807	Technical CV	Unfiltered
SomaScan 7K	3312-64	3.9644	Technical CV	Unfiltered
SomaScan 7K	3313-21	5.80318	Technical CV	Unfiltered
SomaScan 7K	3314-74	4.5871	Technical CV	Unfiltered
SomaScan 7K	3315-15	4.98593	Technical CV	Unfiltered
SomaScan 7K	3316-58	10.9166	Technical CV	Unfiltered
SomaScan 7K	3317-33	5.19963	Technical CV	Unfiltered
SomaScan 7K	3320-49	4.37285	Technical CV	Unfiltered
SomaScan 7K	3321-2	5.77217	Technical CV	Unfiltered
SomaScan 7K	3322-52	5.24571	Technical CV	Unfiltered
SomaScan 7K	3323-37	6.50314	Technical CV	Unfiltered
SomaScan 7K	3324-51	7.39817	Technical CV	Unfiltered
SomaScan 7K	3325-2	5.55864	Technical CV	Unfiltered
SomaScan 7K	3326-58	7.3858	Technical CV	Unfiltered
SomaScan 7K	3327-27	4.7162	Technical CV	Unfiltered
SomaScan 7K	3329-14	5.45225	Technical CV	Unfiltered
SomaScan 7K	3331-8	6.42392	Technical CV	Unfiltered
SomaScan 7K	3332-57	5.70742	Technical CV	Unfiltered
SomaScan 7K	3336-50	6.30235	Technical CV	Unfiltered
SomaScan 7K	3339-33	7.10903	Technical CV	Unfiltered
SomaScan 7K	3340-53	6.79909	Technical CV	Unfiltered
SomaScan 7K	3341-33	3.6131	Technical CV	Unfiltered
SomaScan 7K	3342-76	4.17879	Technical CV	Unfiltered
SomaScan 7K	3343-1	5.34238	Technical CV	Unfiltered
SomaScan 7K	3344-60	6.0634	Technical CV	Unfiltered
SomaScan 7K	3346-72	7.47757	Technical CV	Unfiltered
SomaScan 7K	3347-9	4.26874	Technical CV	Unfiltered
SomaScan 7K	3348-49	10.2378	Technical CV	Unfiltered
SomaScan 7K	3350-53	4.81765	Technical CV	Unfiltered
SomaScan 7K	3351-1	6.33205	Technical CV	Unfiltered
SomaScan 7K	3352-80	6.78825	Technical CV	Unfiltered
SomaScan 7K	3356-50	4.27615	Technical CV	Unfiltered
SomaScan 7K	3357-67	4.44264	Technical CV	Unfiltered
SomaScan 7K	3358-51	13.2505	Technical CV	Unfiltered
SomaScan 7K	3359-11	8.27685	Technical CV	Unfiltered
SomaScan 7K	3360-50	5.56003	Technical CV	Unfiltered
SomaScan 7K	3361-26	4.06015	Technical CV	Unfiltered
SomaScan 7K	3362-61	11.6759	Technical CV	Unfiltered
SomaScan 7K	3363-31	5.50888	Technical CV	Unfiltered
SomaScan 7K	3364-76	4.80138	Technical CV	Unfiltered
SomaScan 7K	3365-7	7.98447	Technical CV	Unfiltered
SomaScan 7K	3366-51	7.57044	Technical CV	Unfiltered
SomaScan 7K	3367-8	6.77286	Technical CV	Unfiltered
SomaScan 7K	3373-5	3.97091	Technical CV	Unfiltered
SomaScan 7K	3374-49	4.42612	Technical CV	Unfiltered
SomaScan 7K	3376-49	5.92872	Technical CV	Unfiltered
SomaScan 7K	3378-49	29.1214	Technical CV	Unfiltered
SomaScan 7K	3379-29	6.80785	Technical CV	Unfiltered
SomaScan 7K	3381-24	4.87291	Technical CV	Unfiltered
SomaScan 7K	3387-1	15.7758	Technical CV	Unfiltered
SomaScan 7K	3388-58	5.99911	Technical CV	Unfiltered
SomaScan 7K	3389-7	14.6809	Technical CV	Unfiltered
SomaScan 7K	3390-72	5.14298	Technical CV	Unfiltered
SomaScan 7K	3391-10	11.9655	Technical CV	Unfiltered
SomaScan 7K	3392-68	11.1103	Technical CV	Unfiltered
SomaScan 7K	3394-81	3.94287	Technical CV	Unfiltered
SomaScan 7K	3396-54	4.76402	Technical CV	Unfiltered
SomaScan 7K	3397-7	4.68973	Technical CV	Unfiltered
SomaScan 7K	3399-31	8.57864	Technical CV	Unfiltered
SomaScan 7K	3400-49	4.3578	Technical CV	Unfiltered
SomaScan 7K	3401-8	4.26672	Technical CV	Unfiltered
SomaScan 7K	3403-1	6.19437	Technical CV	Unfiltered
SomaScan 7K	3404-51	3.98584	Technical CV	Unfiltered
SomaScan 7K	3405-6	3.36344	Technical CV	Unfiltered
SomaScan 7K	3412-7	6.58056	Technical CV	Unfiltered
SomaScan 7K	3413-50	5.27158	Technical CV	Unfiltered
SomaScan 7K	3414-40	5.15942	Technical CV	Unfiltered
SomaScan 7K	3415-61	7.02508	Technical CV	Unfiltered
SomaScan 7K	3416-2	7.06828	Technical CV	Unfiltered
SomaScan 7K	3418-12	9.83954	Technical CV	Unfiltered
SomaScan 7K	3419-49	6.41546	Technical CV	Unfiltered
SomaScan 7K	3420-21	8.18744	Technical CV	Unfiltered
SomaScan 7K	3421-54	3.86352	Technical CV	Unfiltered
SomaScan 7K	3422-4	3.99797	Technical CV	Unfiltered
SomaScan 7K	3423-59	4.27568	Technical CV	Unfiltered
SomaScan 7K	3427-63	5.23222	Technical CV	Unfiltered
SomaScan 7K	3431-54	4.16346	Technical CV	Unfiltered
SomaScan 7K	3432-21	4.14619	Technical CV	Unfiltered
SomaScan 7K	3434-34	17.9167	Technical CV	Unfiltered
SomaScan 7K	3435-53	11.8495	Technical CV	Unfiltered
SomaScan 7K	3437-80	10.6716	Technical CV	Unfiltered
SomaScan 7K	3438-10	6.99957	Technical CV	Unfiltered
SomaScan 7K	3440-7	7.02342	Technical CV	Unfiltered
SomaScan 7K	3441-64	5.56573	Technical CV	Unfiltered
SomaScan 7K	3445-53	6.77116	Technical CV	Unfiltered
SomaScan 7K	3446-7	5.42667	Technical CV	Unfiltered
SomaScan 7K	3447-64	4.64532	Technical CV	Unfiltered
SomaScan 7K	3448-13	6.34798	Technical CV	Unfiltered
SomaScan 7K	3449-58	4.96634	Technical CV	Unfiltered
SomaScan 7K	3450-4	10.6887	Technical CV	Unfiltered
SomaScan 7K	3452-17	4.98259	Technical CV	Unfiltered
SomaScan 7K	3453-87	4.78547	Technical CV	Unfiltered
SomaScan 7K	3457-57	6.96626	Technical CV	Unfiltered
SomaScan 7K	3459-49	5.0286	Technical CV	Unfiltered
SomaScan 7K	3461-58	5.79646	Technical CV	Unfiltered
SomaScan 7K	3466-8	6.63037	Technical CV	Unfiltered
SomaScan 7K	3469-74	4.17407	Technical CV	Unfiltered
SomaScan 7K	3470-1	4.42572	Technical CV	Unfiltered
SomaScan 7K	3471-49	12.3517	Technical CV	Unfiltered
SomaScan 7K	3472-40	5.87455	Technical CV	Unfiltered
SomaScan 7K	3473-78	5.46845	Technical CV	Unfiltered
SomaScan 7K	3474-19	13.2319	Technical CV	Unfiltered
SomaScan 7K	3477-63	5.85745	Technical CV	Unfiltered
SomaScan 7K	3479-71	4.22687	Technical CV	Unfiltered
SomaScan 7K	3480-7	5.24962	Technical CV	Unfiltered
SomaScan 7K	3481-87	5.12802	Technical CV	Unfiltered
SomaScan 7K	3484-60	11.7231	Technical CV	Unfiltered
SomaScan 7K	3485-28	11.1725	Technical CV	Unfiltered
SomaScan 7K	3486-58	3.9841	Technical CV	Unfiltered
SomaScan 7K	3487-32	5.76537	Technical CV	Unfiltered
SomaScan 7K	3488-64	8.8797	Technical CV	Unfiltered
SomaScan 7K	3489-9	4.7929	Technical CV	Unfiltered
SomaScan 7K	3494-71	5.09282	Technical CV	Unfiltered
SomaScan 7K	3495-15	5.81145	Technical CV	Unfiltered
SomaScan 7K	3497-13	6.08118	Technical CV	Unfiltered
SomaScan 7K	3498-53	3.6949	Technical CV	Unfiltered
SomaScan 7K	3499-77	5.23634	Technical CV	Unfiltered
SomaScan 7K	3503-4	6.4776	Technical CV	Unfiltered
SomaScan 7K	3504-58	7.51441	Technical CV	Unfiltered
SomaScan 7K	3505-6	4.21566	Technical CV	Unfiltered
SomaScan 7K	3506-49	13.57	Technical CV	Unfiltered
SomaScan 7K	3508-78	7.25142	Technical CV	Unfiltered
SomaScan 7K	3509-1	5.81184	Technical CV	Unfiltered
SomaScan 7K	3514-49	5.89719	Technical CV	Unfiltered
SomaScan 7K	3516-60	3.59748	Technical CV	Unfiltered
SomaScan 7K	3518-54	6.98086	Technical CV	Unfiltered
SomaScan 7K	3519-3	5.5646	Technical CV	Unfiltered
SomaScan 7K	3520-58	6.76577	Technical CV	Unfiltered
SomaScan 7K	3521-16	4.91375	Technical CV	Unfiltered
SomaScan 7K	3522-57	5.68272	Technical CV	Unfiltered
SomaScan 7K	3534-14	7.03903	Technical CV	Unfiltered
SomaScan 7K	3535-84	6.32862	Technical CV	Unfiltered
SomaScan 7K	3538-26	3.18925	Technical CV	Unfiltered
SomaScan 7K	3554-24	10.0453	Technical CV	Unfiltered
SomaScan 7K	3580-25	7.54968	Technical CV	Unfiltered
SomaScan 7K	3581-53	8.91949	Technical CV	Unfiltered
SomaScan 7K	3583-54	6.0437	Technical CV	Unfiltered
SomaScan 7K	3585-54	6.78281	Technical CV	Unfiltered
SomaScan 7K	3587-53	6.39897	Technical CV	Unfiltered
SomaScan 7K	3591-51	7.68276	Technical CV	Unfiltered
SomaScan 7K	3592-4	10.0279	Technical CV	Unfiltered
SomaScan 7K	3593-72	6.70777	Technical CV	Unfiltered
SomaScan 7K	3600-2	9.14576	Technical CV	Unfiltered
SomaScan 7K	3601-54	6.96589	Technical CV	Unfiltered
SomaScan 7K	3603-60	5.25782	Technical CV	Unfiltered
SomaScan 7K	3605-77	7.1067	Technical CV	Unfiltered
SomaScan 7K	3607-71	9.1158	Technical CV	Unfiltered
SomaScan 7K	3611-70	7.77364	Technical CV	Unfiltered
SomaScan 7K	3613-62	9.52631	Technical CV	Unfiltered
SomaScan 7K	3616-3	5.67578	Technical CV	Unfiltered
SomaScan 7K	3617-80	5.89522	Technical CV	Unfiltered
SomaScan 7K	3620-67	7.56949	Technical CV	Unfiltered
SomaScan 7K	3622-33	6.01736	Technical CV	Unfiltered
SomaScan 7K	3623-84	5.90003	Technical CV	Unfiltered
SomaScan 7K	3624-3	7.36973	Technical CV	Unfiltered
SomaScan 7K	3627-71	7.0655	Technical CV	Unfiltered
SomaScan 7K	3628-3	3.96563	Technical CV	Unfiltered
SomaScan 7K	3629-60	8.32522	Technical CV	Unfiltered
SomaScan 7K	3630-27	7.40665	Technical CV	Unfiltered
SomaScan 7K	3633-70	7.85371	Technical CV	Unfiltered
SomaScan 7K	3634-5	8.55836	Technical CV	Unfiltered
SomaScan 7K	3635-76	5.16481	Technical CV	Unfiltered
SomaScan 7K	3636-37	6.59143	Technical CV	Unfiltered
SomaScan 7K	3640-14	4.23947	Technical CV	Unfiltered
SomaScan 7K	3642-4	4.45038	Technical CV	Unfiltered
SomaScan 7K	3644-5	8.1413	Technical CV	Unfiltered
SomaScan 7K	3646-7	7.02551	Technical CV	Unfiltered
SomaScan 7K	3647-49	7.85967	Technical CV	Unfiltered
SomaScan 7K	3651-50	5.3682	Technical CV	Unfiltered
SomaScan 7K	3654-27	5.58157	Technical CV	Unfiltered
SomaScan 7K	3666-17	7.19695	Technical CV	Unfiltered
SomaScan 7K	3676-15	7.78749	Technical CV	Unfiltered
SomaScan 7K	3681-87	9.09556	Technical CV	Unfiltered
SomaScan 7K	3684-78	5.70203	Technical CV	Unfiltered
SomaScan 7K	3685-53	6.16451	Technical CV	Unfiltered
SomaScan 7K	3708-62	6.7849	Technical CV	Unfiltered
SomaScan 7K	3709-4	5.69937	Technical CV	Unfiltered
SomaScan 7K	3710-49	8.58447	Technical CV	Unfiltered
SomaScan 7K	3714-49	5.80349	Technical CV	Unfiltered
SomaScan 7K	3719-2	6.51064	Technical CV	Unfiltered
SomaScan 7K	3723-1	5.35356	Technical CV	Unfiltered
SomaScan 7K	3727-35	6.70354	Technical CV	Unfiltered
SomaScan 7K	3728-52	4.39244	Technical CV	Unfiltered
SomaScan 7K	3730-81	6.16686	Technical CV	Unfiltered
SomaScan 7K	3736-60	6.49118	Technical CV	Unfiltered
SomaScan 7K	3738-54	5.30651	Technical CV	Unfiltered
SomaScan 7K	3739-72	5.1765	Technical CV	Unfiltered
SomaScan 7K	3741-4	8.52175	Technical CV	Unfiltered
SomaScan 7K	3758-63	5.00687	Technical CV	Unfiltered
SomaScan 7K	3758-68	4.57541	Technical CV	Unfiltered
SomaScan 7K	3761-4	5.22995	Technical CV	Unfiltered
SomaScan 7K	3766-51	5.75176	Technical CV	Unfiltered
SomaScan 7K	3773-15	6.81302	Technical CV	Unfiltered
SomaScan 7K	3795-6	6.53118	Technical CV	Unfiltered
SomaScan 7K	3796-79	7.15117	Technical CV	Unfiltered
SomaScan 7K	3797-1	6.89153	Technical CV	Unfiltered
SomaScan 7K	3798-71	4.59227	Technical CV	Unfiltered
SomaScan 7K	3799-11	4.99967	Technical CV	Unfiltered
SomaScan 7K	3800-71	5.76389	Technical CV	Unfiltered
SomaScan 7K	3803-10	7.37233	Technical CV	Unfiltered
SomaScan 7K	3805-16	5.85966	Technical CV	Unfiltered
SomaScan 7K	3806-55	5.33382	Technical CV	Unfiltered
SomaScan 7K	3807-1	5.38872	Technical CV	Unfiltered
SomaScan 7K	3808-76	3.61349	Technical CV	Unfiltered
SomaScan 7K	3809-1	5.26446	Technical CV	Unfiltered
SomaScan 7K	3810-50	4.78262	Technical CV	Unfiltered
SomaScan 7K	3813-3	4.71075	Technical CV	Unfiltered
SomaScan 7K	3814-63	5.68687	Technical CV	Unfiltered
SomaScan 7K	3815-14	3.2622	Technical CV	Unfiltered
SomaScan 7K	3817-18	7.28941	Technical CV	Unfiltered
SomaScan 7K	3820-68	5.66205	Technical CV	Unfiltered
SomaScan 7K	3821-28	4.65424	Technical CV	Unfiltered
SomaScan 7K	3822-54	4.7635	Technical CV	Unfiltered
SomaScan 7K	3823-9	5.54853	Technical CV	Unfiltered
SomaScan 7K	3825-18	5.84927	Technical CV	Unfiltered
SomaScan 7K	3827-22	7.43627	Technical CV	Unfiltered
SomaScan 7K	3828-54	5.48737	Technical CV	Unfiltered
SomaScan 7K	3831-21	5.08923	Technical CV	Unfiltered
SomaScan 7K	3832-51	4.7839	Technical CV	Unfiltered
SomaScan 7K	3835-11	4.17504	Technical CV	Unfiltered
SomaScan 7K	3836-51	3.77007	Technical CV	Unfiltered
SomaScan 7K	3837-6	11.1464	Technical CV	Unfiltered
SomaScan 7K	3839-60	4.41389	Technical CV	Unfiltered
SomaScan 7K	3844-2	8.04119	Technical CV	Unfiltered
SomaScan 7K	3845-51	13.0072	Technical CV	Unfiltered
SomaScan 7K	3847-56	6.9156	Technical CV	Unfiltered
SomaScan 7K	3848-14	13.1768	Technical CV	Unfiltered
SomaScan 7K	3852-19	6.64741	Technical CV	Unfiltered
SomaScan 7K	3853-56	5.35967	Technical CV	Unfiltered
SomaScan 7K	3854-24	4.48254	Technical CV	Unfiltered
SomaScan 7K	3855-56	6.04045	Technical CV	Unfiltered
SomaScan 7K	3858-5	5.15768	Technical CV	Unfiltered
SomaScan 7K	3859-50	4.36793	Technical CV	Unfiltered
SomaScan 7K	3860-7	4.15516	Technical CV	Unfiltered
SomaScan 7K	3864-5	5.41814	Technical CV	Unfiltered
SomaScan 7K	3866-7	4.31614	Technical CV	Unfiltered
SomaScan 7K	3867-49	5.27508	Technical CV	Unfiltered
SomaScan 7K	3868-8	4.65545	Technical CV	Unfiltered
SomaScan 7K	3872-2	6.81703	Technical CV	Unfiltered
SomaScan 7K	3873-51	9.45718	Technical CV	Unfiltered
SomaScan 7K	3874-8	5.06718	Technical CV	Unfiltered
SomaScan 7K	3875-62	4.63813	Technical CV	Unfiltered
SomaScan 7K	3879-50	7.2168	Technical CV	Unfiltered
SomaScan 7K	3881-49	6.15835	Technical CV	Unfiltered
SomaScan 7K	3887-90	4.43852	Technical CV	Unfiltered
SomaScan 7K	3888-8	7.61514	Technical CV	Unfiltered
SomaScan 7K	3889-64	4.81916	Technical CV	Unfiltered
SomaScan 7K	3890-8	9.6073	Technical CV	Unfiltered
SomaScan 7K	3891-56	4.8103	Technical CV	Unfiltered
SomaScan 7K	3892-21	4.18942	Technical CV	Unfiltered
SomaScan 7K	3893-64	5.63287	Technical CV	Unfiltered
SomaScan 7K	3894-15	3.26509	Technical CV	Unfiltered
SomaScan 7K	3896-5	3.37282	Technical CV	Unfiltered
SomaScan 7K	3897-61	5.60773	Technical CV	Unfiltered
SomaScan 7K	3898-5	4.95308	Technical CV	Unfiltered
SomaScan 7K	3902-21	2.768	Technical CV	Unfiltered
SomaScan 7K	3903-49	4.70192	Technical CV	Unfiltered
SomaScan 7K	3905-62	7.45506	Technical CV	Unfiltered
SomaScan 7K	4122-12	4.91569	Technical CV	Unfiltered
SomaScan 7K	4123-60	3.73283	Technical CV	Unfiltered
SomaScan 7K	4124-24	5.64136	Technical CV	Unfiltered
SomaScan 7K	4125-52	6.16487	Technical CV	Unfiltered
SomaScan 7K	4126-22	6.36696	Technical CV	Unfiltered
SomaScan 7K	4127-75	7.48449	Technical CV	Unfiltered
SomaScan 7K	4128-27	5.67305	Technical CV	Unfiltered
SomaScan 7K	4129-72	7.07496	Technical CV	Unfiltered
SomaScan 7K	4130-71	5.02193	Technical CV	Unfiltered
SomaScan 7K	4131-72	25.8676	Technical CV	Unfiltered
SomaScan 7K	4132-27	5.34201	Technical CV	Unfiltered
SomaScan 7K	4133-54	3.83187	Technical CV	Unfiltered
SomaScan 7K	4135-84	5.65216	Technical CV	Unfiltered
SomaScan 7K	4136-40	5.2035	Technical CV	Unfiltered
SomaScan 7K	4137-57	5.23546	Technical CV	Unfiltered
SomaScan 7K	4138-25	4.9384	Technical CV	Unfiltered
SomaScan 7K	4139-71	5.88166	Technical CV	Unfiltered
SomaScan 7K	4140-3	4.09788	Technical CV	Unfiltered
SomaScan 7K	4141-79	4.86399	Technical CV	Unfiltered
SomaScan 7K	4143-74	4.50307	Technical CV	Unfiltered
SomaScan 7K	4144-13	4.67309	Technical CV	Unfiltered
SomaScan 7K	4145-58	4.50727	Technical CV	Unfiltered
SomaScan 7K	4146-58	4.2641	Technical CV	Unfiltered
SomaScan 7K	4148-49	4.77848	Technical CV	Unfiltered
SomaScan 7K	4149-8	8.83143	Technical CV	Unfiltered
SomaScan 7K	4150-75	7.79416	Technical CV	Unfiltered
SomaScan 7K	4151-6	12.2447	Technical CV	Unfiltered
SomaScan 7K	4152-58	5.52972	Technical CV	Unfiltered
SomaScan 7K	4153-11	10.2926	Technical CV	Unfiltered
SomaScan 7K	4154-57	7.45377	Technical CV	Unfiltered
SomaScan 7K	4155-3	8.02388	Technical CV	Unfiltered
SomaScan 7K	4156-74	3.28277	Technical CV	Unfiltered
SomaScan 7K	4157-2	5.00804	Technical CV	Unfiltered
SomaScan 7K	4158-54	5.23122	Technical CV	Unfiltered
SomaScan 7K	4159-130	8.85508	Technical CV	Unfiltered
SomaScan 7K	4160-49	7.95922	Technical CV	Unfiltered
SomaScan 7K	4162-54	6.88799	Technical CV	Unfiltered
SomaScan 7K	4163-5	5.55867	Technical CV	Unfiltered
SomaScan 7K	4179-57	4.38817	Technical CV	Unfiltered
SomaScan 7K	4184-43	4.98133	Technical CV	Unfiltered
SomaScan 7K	4187-49	5.1837	Technical CV	Unfiltered
SomaScan 7K	4188-1	4.34559	Technical CV	Unfiltered
SomaScan 7K	4192-10	4.5999	Technical CV	Unfiltered
SomaScan 7K	4194-26	4.94355	Technical CV	Unfiltered
SomaScan 7K	4203-50	7.01611	Technical CV	Unfiltered
SomaScan 7K	4209-60	5.61795	Technical CV	Unfiltered
SomaScan 7K	4212-5	4.44944	Technical CV	Unfiltered
SomaScan 7K	4217-49	4.86532	Technical CV	Unfiltered
SomaScan 7K	4220-39	6.00023	Technical CV	Unfiltered
SomaScan 7K	4224-7	9.53032	Technical CV	Unfiltered
SomaScan 7K	4230-1	4.95277	Technical CV	Unfiltered
SomaScan 7K	4232-19	6.97644	Technical CV	Unfiltered
SomaScan 7K	4234-8	7.96311	Technical CV	Unfiltered
SomaScan 7K	4237-70	5.47892	Technical CV	Unfiltered
SomaScan 7K	4238-4	5.49803	Technical CV	Unfiltered
SomaScan 7K	4240-31	8.57776	Technical CV	Unfiltered
SomaScan 7K	4245-80	4.59759	Technical CV	Unfiltered
SomaScan 7K	4246-40	9.45972	Technical CV	Unfiltered
SomaScan 7K	4249-64	2.7869	Technical CV	Unfiltered
SomaScan 7K	4250-23	6.2925	Technical CV	Unfiltered
SomaScan 7K	4254-6	4.62238	Technical CV	Unfiltered
SomaScan 7K	4258-15	6.34346	Technical CV	Unfiltered
SomaScan 7K	4261-55	4.64646	Technical CV	Unfiltered
SomaScan 7K	4267-81	6.03396	Technical CV	Unfiltered
SomaScan 7K	4271-75	5.5754	Technical CV	Unfiltered
SomaScan 7K	4272-46	4.46304	Technical CV	Unfiltered
SomaScan 7K	4276-10	4.75703	Technical CV	Unfiltered
SomaScan 7K	4278-14	6.48809	Technical CV	Unfiltered
SomaScan 7K	4280-47	5.57425	Technical CV	Unfiltered
SomaScan 7K	4282-3	7.84332	Technical CV	Unfiltered
SomaScan 7K	4284-18	5.16319	Technical CV	Unfiltered
SomaScan 7K	4292-5	5.79518	Technical CV	Unfiltered
SomaScan 7K	4294-16	5.72014	Technical CV	Unfiltered
SomaScan 7K	4297-62	5.69405	Technical CV	Unfiltered
SomaScan 7K	4301-58	5.7803	Technical CV	Unfiltered
SomaScan 7K	4304-18	5.14923	Technical CV	Unfiltered
SomaScan 7K	4306-4	4.81918	Technical CV	Unfiltered
SomaScan 7K	4309-59	5.09717	Technical CV	Unfiltered
SomaScan 7K	4314-12	5.19599	Technical CV	Unfiltered
SomaScan 7K	4318-12	5.81209	Technical CV	Unfiltered
SomaScan 7K	4322-28	2.63063	Technical CV	Unfiltered
SomaScan 7K	4324-33	8.72533	Technical CV	Unfiltered
SomaScan 7K	4328-2	4.67247	Technical CV	Unfiltered
SomaScan 7K	4330-4	4.9435	Technical CV	Unfiltered
SomaScan 7K	4332-6	5.69489	Technical CV	Unfiltered
SomaScan 7K	4336-2	3.88017	Technical CV	Unfiltered
SomaScan 7K	4337-49	8.60508	Technical CV	Unfiltered
SomaScan 7K	4342-10	7.66014	Technical CV	Unfiltered
SomaScan 7K	4355-13	12.4976	Technical CV	Unfiltered
SomaScan 7K	4359-87	10.7356	Technical CV	Unfiltered
SomaScan 7K	4374-45	4.94368	Technical CV	Unfiltered
SomaScan 7K	4383-97	4.34325	Technical CV	Unfiltered
SomaScan 7K	4389-2	5.67092	Technical CV	Unfiltered
SomaScan 7K	4392-54	3.84288	Technical CV	Unfiltered
SomaScan 7K	4393-3	5.76476	Technical CV	Unfiltered
SomaScan 7K	4394-71	4.70194	Technical CV	Unfiltered
SomaScan 7K	4396-54	4.17635	Technical CV	Unfiltered
SomaScan 7K	4397-26	5.44289	Technical CV	Unfiltered
SomaScan 7K	4407-10	10.9168	Technical CV	Unfiltered
SomaScan 7K	4413-3	10.0098	Technical CV	Unfiltered
SomaScan 7K	4414-69	8.07655	Technical CV	Unfiltered
SomaScan 7K	4420-7	4.415	Technical CV	Unfiltered
SomaScan 7K	4423-77	11.8842	Technical CV	Unfiltered
SomaScan 7K	4428-1	4.26633	Technical CV	Unfiltered
SomaScan 7K	4429-51	3.49251	Technical CV	Unfiltered
SomaScan 7K	4430-44	8.95595	Technical CV	Unfiltered
SomaScan 7K	4435-66	5.50853	Technical CV	Unfiltered
SomaScan 7K	4436-1	9.34012	Technical CV	Unfiltered
SomaScan 7K	4437-56	4.62178	Technical CV	Unfiltered
SomaScan 7K	4440-15	4.05761	Technical CV	Unfiltered
SomaScan 7K	4450-26	4.48179	Technical CV	Unfiltered
SomaScan 7K	4452-9	4.49482	Technical CV	Unfiltered
SomaScan 7K	4453-83	3.87876	Technical CV	Unfiltered
SomaScan 7K	4455-89	6.26599	Technical CV	Unfiltered
SomaScan 7K	4459-68	3.83944	Technical CV	Unfiltered
SomaScan 7K	4460-8	5.25551	Technical CV	Unfiltered
SomaScan 7K	4464-10	3.62569	Technical CV	Unfiltered
SomaScan 7K	4467-49	8.17562	Technical CV	Unfiltered
SomaScan 7K	4468-21	5.00273	Technical CV	Unfiltered
SomaScan 7K	4469-78	7.31281	Technical CV	Unfiltered
SomaScan 7K	4471-50	6.77676	Technical CV	Unfiltered
SomaScan 7K	4472-5	14.2733	Technical CV	Unfiltered
SomaScan 7K	4474-19	31.4524	Technical CV	Unfiltered
SomaScan 7K	4476-22	17.2377	Technical CV	Unfiltered
SomaScan 7K	4479-14	5.20875	Technical CV	Unfiltered
SomaScan 7K	4480-59	13.6605	Technical CV	Unfiltered
SomaScan 7K	4481-34	7.76417	Technical CV	Unfiltered
SomaScan 7K	4482-66	11.553	Technical CV	Unfiltered
SomaScan 7K	4487-1	4.27854	Technical CV	Unfiltered
SomaScan 7K	4491-4	6.86663	Technical CV	Unfiltered
SomaScan 7K	4493-92	4.97473	Technical CV	Unfiltered
SomaScan 7K	4496-60	6.05994	Technical CV	Unfiltered
SomaScan 7K	4498-62	7.1633	Technical CV	Unfiltered
SomaScan 7K	4499-21	8.12367	Technical CV	Unfiltered
SomaScan 7K	4500-50	7.10292	Technical CV	Unfiltered
SomaScan 7K	4533-76	5.76133	Technical CV	Unfiltered
SomaScan 7K	4534-10	6.86711	Technical CV	Unfiltered
SomaScan 7K	4535-50	6.42971	Technical CV	Unfiltered
SomaScan 7K	4540-11	6.73399	Technical CV	Unfiltered
SomaScan 7K	4541-49	7.13733	Technical CV	Unfiltered
SomaScan 7K	4542-24	5.35485	Technical CV	Unfiltered
SomaScan 7K	4543-65	3.85369	Technical CV	Unfiltered
SomaScan 7K	4544-4	8.34693	Technical CV	Unfiltered
SomaScan 7K	4545-53	5.07996	Technical CV	Unfiltered
SomaScan 7K	4546-27	11.2969	Technical CV	Unfiltered
SomaScan 7K	4547-59	4.67262	Technical CV	Unfiltered
SomaScan 7K	4548-4	4.13438	Technical CV	Unfiltered
SomaScan 7K	4549-78	6.26502	Technical CV	Unfiltered
SomaScan 7K	4551-72	12.012	Technical CV	Unfiltered
SomaScan 7K	4553-65	6.44824	Technical CV	Unfiltered
SomaScan 7K	4556-10	10.0269	Technical CV	Unfiltered
SomaScan 7K	4557-61	4.12914	Technical CV	Unfiltered
SomaScan 7K	4559-64	4.46012	Technical CV	Unfiltered
SomaScan 7K	4560-34	4.19745	Technical CV	Unfiltered
SomaScan 7K	4562-1	10.3568	Technical CV	Unfiltered
SomaScan 7K	4563-61	6.52907	Technical CV	Unfiltered
SomaScan 7K	4564-2	5.37925	Technical CV	Unfiltered
SomaScan 7K	4566-24	5.93419	Technical CV	Unfiltered
SomaScan 7K	4567-82	2.6088	Technical CV	Unfiltered
SomaScan 7K	4568-17	4.15742	Technical CV	Unfiltered
SomaScan 7K	4569-52	5.52247	Technical CV	Unfiltered
SomaScan 7K	4588-1	4.77547	Technical CV	Unfiltered
SomaScan 7K	4594-22	5.60105	Technical CV	Unfiltered
SomaScan 7K	4673-13	5.0797	Technical CV	Unfiltered
SomaScan 7K	4693-72	4.03612	Technical CV	Unfiltered
SomaScan 7K	4696-2	6.38357	Technical CV	Unfiltered
SomaScan 7K	4697-59	3.89534	Technical CV	Unfiltered
SomaScan 7K	4703-87	4.13754	Technical CV	Unfiltered
SomaScan 7K	4706-17	8.77337	Technical CV	Unfiltered
SomaScan 7K	4707-50	7.17899	Technical CV	Unfiltered
SomaScan 7K	4708-3	14.0612	Technical CV	Unfiltered
SomaScan 7K	4712-28	10.0228	Technical CV	Unfiltered
SomaScan 7K	4717-55	7.83205	Technical CV	Unfiltered
SomaScan 7K	4718-5	6.8973	Technical CV	Unfiltered
SomaScan 7K	4719-58	6.59541	Technical CV	Unfiltered
SomaScan 7K	4721-54	6.03844	Technical CV	Unfiltered
SomaScan 7K	4763-31	4.02366	Technical CV	Unfiltered
SomaScan 7K	4769-10	4.49966	Technical CV	Unfiltered
SomaScan 7K	4771-10	7.11637	Technical CV	Unfiltered
SomaScan 7K	4775-34	9.05143	Technical CV	Unfiltered
SomaScan 7K	4785-30	6.85135	Technical CV	Unfiltered
SomaScan 7K	4801-13	5.85758	Technical CV	Unfiltered
SomaScan 7K	4807-13	3.76944	Technical CV	Unfiltered
SomaScan 7K	4811-33	6.7787	Technical CV	Unfiltered
SomaScan 7K	4815-25	7.09252	Technical CV	Unfiltered
SomaScan 7K	4829-43	3.69113	Technical CV	Unfiltered
SomaScan 7K	4831-4	7.38188	Technical CV	Unfiltered
SomaScan 7K	4832-75	8.81972	Technical CV	Unfiltered
SomaScan 7K	4834-61	8.22065	Technical CV	Unfiltered
SomaScan 7K	4840-73	6.21292	Technical CV	Unfiltered
SomaScan 7K	4842-62	7.10573	Technical CV	Unfiltered
SomaScan 7K	4851-25	3.81575	Technical CV	Unfiltered
SomaScan 7K	4859-6	4.95855	Technical CV	Unfiltered
SomaScan 7K	4862-63	6.97974	Technical CV	Unfiltered
SomaScan 7K	4866-59	5.08042	Technical CV	Unfiltered
SomaScan 7K	4867-15	5.44537	Technical CV	Unfiltered
SomaScan 7K	4874-3	12.1256	Technical CV	Unfiltered
SomaScan 7K	4876-32	5.45243	Technical CV	Unfiltered
SomaScan 7K	4878-3	12.2903	Technical CV	Unfiltered
SomaScan 7K	4880-21	7.29615	Technical CV	Unfiltered
SomaScan 7K	4883-56	4.52509	Technical CV	Unfiltered
SomaScan 7K	4886-3	5.14956	Technical CV	Unfiltered
SomaScan 7K	4889-82	5.68012	Technical CV	Unfiltered
SomaScan 7K	4890-10	4.40236	Technical CV	Unfiltered
SomaScan 7K	4891-50	5.01042	Technical CV	Unfiltered
SomaScan 7K	4900-8	7.26436	Technical CV	Unfiltered
SomaScan 7K	4903-72	6.65483	Technical CV	Unfiltered
SomaScan 7K	4904-7	5.56843	Technical CV	Unfiltered
SomaScan 7K	4905-63	4.7811	Technical CV	Unfiltered
SomaScan 7K	4906-35	21.7839	Technical CV	Unfiltered
SomaScan 7K	4907-56	17.1051	Technical CV	Unfiltered
SomaScan 7K	4908-6	5.91192	Technical CV	Unfiltered
SomaScan 7K	4909-68	3.28861	Technical CV	Unfiltered
SomaScan 7K	4910-21	6.55992	Technical CV	Unfiltered
SomaScan 7K	4911-49	6.66936	Technical CV	Unfiltered
SomaScan 7K	4912-17	7.40332	Technical CV	Unfiltered
SomaScan 7K	4913-78	4.71835	Technical CV	Unfiltered
SomaScan 7K	4914-10	4.75333	Technical CV	Unfiltered
SomaScan 7K	4915-64	17.3718	Technical CV	Unfiltered
SomaScan 7K	4916-2	5.07447	Technical CV	Unfiltered
SomaScan 7K	4917-62	3.71785	Technical CV	Unfiltered
SomaScan 7K	4918-21	5.51246	Technical CV	Unfiltered
SomaScan 7K	4920-10	14.0327	Technical CV	Unfiltered
SomaScan 7K	4922-13	2.3215	Technical CV	Unfiltered
SomaScan 7K	4923-79	5.75124	Technical CV	Unfiltered
SomaScan 7K	4924-32	6.54492	Technical CV	Unfiltered
SomaScan 7K	4925-54	6.42468	Technical CV	Unfiltered
SomaScan 7K	4929-55	10.6265	Technical CV	Unfiltered
SomaScan 7K	4930-21	6.16968	Technical CV	Unfiltered
SomaScan 7K	4931-59	5.17889	Technical CV	Unfiltered
SomaScan 7K	4956-2	5.5696	Technical CV	Unfiltered
SomaScan 7K	4959-2	5.3653	Technical CV	Unfiltered
SomaScan 7K	4960-72	5.50048	Technical CV	Unfiltered
SomaScan 7K	4961-17	31.8134	Technical CV	Unfiltered
SomaScan 7K	4962-52	5.73259	Technical CV	Unfiltered
SomaScan 7K	4963-19	5.63181	Technical CV	Unfiltered
SomaScan 7K	4964-67	5.95762	Technical CV	Unfiltered
SomaScan 7K	4965-27	9.27338	Technical CV	Unfiltered
SomaScan 7K	4967-1	5.43721	Technical CV	Unfiltered
SomaScan 7K	4968-50	5.10475	Technical CV	Unfiltered
SomaScan 7K	4969-2	5.30221	Technical CV	Unfiltered
SomaScan 7K	4970-55	5.78183	Technical CV	Unfiltered
SomaScan 7K	4971-1	7.37706	Technical CV	Unfiltered
SomaScan 7K	4973-18	8.06818	Technical CV	Unfiltered
SomaScan 7K	4976-57	3.57501	Technical CV	Unfiltered
SomaScan 7K	4978-54	6.50891	Technical CV	Unfiltered
SomaScan 7K	4979-34	8.50172	Technical CV	Unfiltered
SomaScan 7K	4981-6	4.5153	Technical CV	Unfiltered
SomaScan 7K	4982-54	8.29728	Technical CV	Unfiltered
SomaScan 7K	4983-6	4.91672	Technical CV	Unfiltered
SomaScan 7K	4984-83	5.02141	Technical CV	Unfiltered
SomaScan 7K	4985-11	4.36729	Technical CV	Unfiltered
SomaScan 7K	4986-59	3.6533	Technical CV	Unfiltered
SomaScan 7K	4987-17	6.84185	Technical CV	Unfiltered
SomaScan 7K	4988-49	4.67077	Technical CV	Unfiltered
SomaScan 7K	4989-7	14.7713	Technical CV	Unfiltered
SomaScan 7K	4990-87	6.36035	Technical CV	Unfiltered
SomaScan 7K	4991-12	5.4619	Technical CV	Unfiltered
SomaScan 7K	4992-49	6.00202	Technical CV	Unfiltered
SomaScan 7K	4993-16	9.5619	Technical CV	Unfiltered
SomaScan 7K	4995-16	5.46405	Technical CV	Unfiltered
SomaScan 7K	4996-66	14.2051	Technical CV	Unfiltered
SomaScan 7K	4997-19	3.93439	Technical CV	Unfiltered
SomaScan 7K	5000-52	6.43408	Technical CV	Unfiltered
SomaScan 7K	5001-6	8.33487	Technical CV	Unfiltered
SomaScan 7K	5002-76	5.79618	Technical CV	Unfiltered
SomaScan 7K	5004-69	5.54174	Technical CV	Unfiltered
SomaScan 7K	5005-4	4.96497	Technical CV	Unfiltered
SomaScan 7K	5006-71	4.64516	Technical CV	Unfiltered
SomaScan 7K	5007-1	5.02549	Technical CV	Unfiltered
SomaScan 7K	5008-51	5.38285	Technical CV	Unfiltered
SomaScan 7K	5009-11	6.12021	Technical CV	Unfiltered
SomaScan 7K	5011-11	3.62845	Technical CV	Unfiltered
SomaScan 7K	5012-67	5.16433	Technical CV	Unfiltered
SomaScan 7K	5013-2	4.92142	Technical CV	Unfiltered
SomaScan 7K	5014-49	5.61832	Technical CV	Unfiltered
SomaScan 7K	5015-15	2.80074	Technical CV	Unfiltered
SomaScan 7K	5017-19	5.30869	Technical CV	Unfiltered
SomaScan 7K	5018-68	3.99038	Technical CV	Unfiltered
SomaScan 7K	5019-16	6.15438	Technical CV	Unfiltered
SomaScan 7K	5020-50	5.00238	Technical CV	Unfiltered
SomaScan 7K	5021-13	7.85165	Technical CV	Unfiltered
SomaScan 7K	5023-23	5.0417	Technical CV	Unfiltered
SomaScan 7K	5024-67	6.73394	Technical CV	Unfiltered
SomaScan 7K	5026-66	5.73541	Technical CV	Unfiltered
SomaScan 7K	5028-59	7.09082	Technical CV	Unfiltered
SomaScan 7K	5029-3	4.37547	Technical CV	Unfiltered
SomaScan 7K	5030-52	8.65758	Technical CV	Unfiltered
SomaScan 7K	5031-10	5.41993	Technical CV	Unfiltered
SomaScan 7K	5032-64	5.87303	Technical CV	Unfiltered
SomaScan 7K	5033-27	6.54671	Technical CV	Unfiltered
SomaScan 7K	5034-79	9.30443	Technical CV	Unfiltered
SomaScan 7K	5035-7	4.60519	Technical CV	Unfiltered
SomaScan 7K	5036-50	2.67271	Technical CV	Unfiltered
SomaScan 7K	5060-62	6.61994	Technical CV	Unfiltered
SomaScan 7K	5061-27	11.7126	Technical CV	Unfiltered
SomaScan 7K	5062-60	5.96886	Technical CV	Unfiltered
SomaScan 7K	5063-12	5.0668	Technical CV	Unfiltered
SomaScan 7K	5065-8	8.7608	Technical CV	Unfiltered
SomaScan 7K	5066-134	5.81791	Technical CV	Unfiltered
SomaScan 7K	5069-9	7.24414	Technical CV	Unfiltered
SomaScan 7K	5070-76	5.76442	Technical CV	Unfiltered
SomaScan 7K	5076-53	5.91731	Technical CV	Unfiltered
SomaScan 7K	5078-82	5.32664	Technical CV	Unfiltered
SomaScan 7K	5080-131	6.06734	Technical CV	Unfiltered
SomaScan 7K	5082-51	4.02634	Technical CV	Unfiltered
SomaScan 7K	5084-154	5.11686	Technical CV	Unfiltered
SomaScan 7K	5085-18	4.66999	Technical CV	Unfiltered
SomaScan 7K	5087-5	3.4827	Technical CV	Unfiltered
SomaScan 7K	5088-175	5.67585	Technical CV	Unfiltered
SomaScan 7K	5089-11	4.7713	Technical CV	Unfiltered
SomaScan 7K	5090-49	7.6423	Technical CV	Unfiltered
SomaScan 7K	5091-28	6.215	Technical CV	Unfiltered
SomaScan 7K	5092-51	6.02876	Technical CV	Unfiltered
SomaScan 7K	5093-47	5.27074	Technical CV	Unfiltered
SomaScan 7K	5094-62	5.50561	Technical CV	Unfiltered
SomaScan 7K	5095-21	5.15647	Technical CV	Unfiltered
SomaScan 7K	5096-51	5.62437	Technical CV	Unfiltered
SomaScan 7K	5097-14	6.47589	Technical CV	Unfiltered
SomaScan 7K	5098-79	4.89205	Technical CV	Unfiltered
SomaScan 7K	5099-14	6.09261	Technical CV	Unfiltered
SomaScan 7K	5100-53	4.71002	Technical CV	Unfiltered
SomaScan 7K	5102-55	3.3104	Technical CV	Unfiltered
SomaScan 7K	5103-30	5.38045	Technical CV	Unfiltered
SomaScan 7K	5104-57	6.20195	Technical CV	Unfiltered
SomaScan 7K	5105-2	5.49566	Technical CV	Unfiltered
SomaScan 7K	5106-52	5.65214	Technical CV	Unfiltered
SomaScan 7K	5107-7	6.18214	Technical CV	Unfiltered
SomaScan 7K	5108-72	3.72305	Technical CV	Unfiltered
SomaScan 7K	5109-24	4.79194	Technical CV	Unfiltered
SomaScan 7K	5110-84	3.36449	Technical CV	Unfiltered
SomaScan 7K	5111-15	5.08276	Technical CV	Unfiltered
SomaScan 7K	5112-73	5.87262	Technical CV	Unfiltered
SomaScan 7K	5114-65	5.86219	Technical CV	Unfiltered
SomaScan 7K	5115-31	6.42835	Technical CV	Unfiltered
SomaScan 7K	5116-62	5.7719	Technical CV	Unfiltered
SomaScan 7K	5117-14	5.967	Technical CV	Unfiltered
SomaScan 7K	5121-3	6.00099	Technical CV	Unfiltered
SomaScan 7K	5122-92	9.87623	Technical CV	Unfiltered
SomaScan 7K	5124-62	6.03184	Technical CV	Unfiltered
SomaScan 7K	5124-69	7.56534	Technical CV	Unfiltered
SomaScan 7K	5125-6	3.6135	Technical CV	Unfiltered
SomaScan 7K	5128-53	8.69478	Technical CV	Unfiltered
SomaScan 7K	5129-12	7.2584	Technical CV	Unfiltered
SomaScan 7K	5131-15	5.64663	Technical CV	Unfiltered
SomaScan 7K	5132-71	6.34368	Technical CV	Unfiltered
SomaScan 7K	5133-17	4.99173	Technical CV	Unfiltered
SomaScan 7K	5134-52	5.64804	Technical CV	Unfiltered
SomaScan 7K	5138-50	3.09227	Technical CV	Unfiltered
SomaScan 7K	5139-32	7.4947	Technical CV	Unfiltered
SomaScan 7K	5140-56	2.75111	Technical CV	Unfiltered
SomaScan 7K	5178-5	5.87026	Technical CV	Unfiltered
SomaScan 7K	5183-53	5.51294	Technical CV	Unfiltered
SomaScan 7K	5193-51	7.04083	Technical CV	Unfiltered
SomaScan 7K	5196-7	6.03638	Technical CV	Unfiltered
SomaScan 7K	5201-50	4.84027	Technical CV	Unfiltered
SomaScan 7K	5202-4	6.62441	Technical CV	Unfiltered
SomaScan 7K	5204-13	3.24512	Technical CV	Unfiltered
SomaScan 7K	5223-59	5.61871	Technical CV	Unfiltered
SomaScan 7K	5224-20	8.63768	Technical CV	Unfiltered
SomaScan 7K	5225-50	9.1168	Technical CV	Unfiltered
SomaScan 7K	5226-36	5.96277	Technical CV	Unfiltered
SomaScan 7K	5227-60	15.4534	Technical CV	Unfiltered
SomaScan 7K	5228-25	3.95714	Technical CV	Unfiltered
SomaScan 7K	5229-90	6.81326	Technical CV	Unfiltered
SomaScan 7K	5230-99	4.84115	Technical CV	Unfiltered
SomaScan 7K	5231-79	4.5545	Technical CV	Unfiltered
SomaScan 7K	5236-2	4.87129	Technical CV	Unfiltered
SomaScan 7K	5238-26	5.15138	Technical CV	Unfiltered
SomaScan 7K	5242-37	6.36401	Technical CV	Unfiltered
SomaScan 7K	5245-40	5.63483	Technical CV	Unfiltered
SomaScan 7K	5246-64	25.5198	Technical CV	Unfiltered
SomaScan 7K	5248-68	4.46493	Technical CV	Unfiltered
SomaScan 7K	5249-31	15.1298	Technical CV	Unfiltered
SomaScan 7K	5250-53	8.95271	Technical CV	Unfiltered
SomaScan 7K	5252-33	6.30319	Technical CV	Unfiltered
SomaScan 7K	5253-1	7.50192	Technical CV	Unfiltered
SomaScan 7K	5254-69	8.52909	Technical CV	Unfiltered
SomaScan 7K	5255-22	7.02509	Technical CV	Unfiltered
SomaScan 7K	5256-86	4.17864	Technical CV	Unfiltered
SomaScan 7K	5259-2	9.75442	Technical CV	Unfiltered
SomaScan 7K	5260-80	7.90608	Technical CV	Unfiltered
SomaScan 7K	5261-13	8.45027	Technical CV	Unfiltered
SomaScan 7K	5262-57	10.9575	Technical CV	Unfiltered
SomaScan 7K	5264-65	6.61793	Technical CV	Unfiltered
SomaScan 7K	5265-12	5.26736	Technical CV	Unfiltered
SomaScan 7K	5268-49	6.13803	Technical CV	Unfiltered
SomaScan 7K	5272-55	5.69892	Technical CV	Unfiltered
SomaScan 7K	5275-28	6.0206	Technical CV	Unfiltered
SomaScan 7K	5280-68	6.11753	Technical CV	Unfiltered
SomaScan 7K	5301-7	4.45558	Technical CV	Unfiltered
SomaScan 7K	5307-12	5.88088	Technical CV	Unfiltered
SomaScan 7K	5312-49	13.4193	Technical CV	Unfiltered
SomaScan 7K	5315-22	8.03911	Technical CV	Unfiltered
SomaScan 7K	5316-54	5.99729	Technical CV	Unfiltered
SomaScan 7K	5335-73	7.6108	Technical CV	Unfiltered
SomaScan 7K	5337-64	4.3958	Technical CV	Unfiltered
SomaScan 7K	5339-49	6.04539	Technical CV	Unfiltered
SomaScan 7K	5340-24	5.47015	Technical CV	Unfiltered
SomaScan 7K	5343-74	5.869	Technical CV	Unfiltered
SomaScan 7K	5345-51	10.1348	Technical CV	Unfiltered
SomaScan 7K	5346-24	3.16639	Technical CV	Unfiltered
SomaScan 7K	5347-59	5.46132	Technical CV	Unfiltered
SomaScan 7K	5349-69	6.68374	Technical CV	Unfiltered
SomaScan 7K	5350-14	5.36579	Technical CV	Unfiltered
SomaScan 7K	5351-52	5.4593	Technical CV	Unfiltered
SomaScan 7K	5352-11	5.97982	Technical CV	Unfiltered
SomaScan 7K	5353-89	4.91299	Technical CV	Unfiltered
SomaScan 7K	5354-11	5.29334	Technical CV	Unfiltered
SomaScan 7K	5355-69	5.56936	Technical CV	Unfiltered
SomaScan 7K	5356-2	5.08842	Technical CV	Unfiltered
SomaScan 7K	5357-60	4.38506	Technical CV	Unfiltered
SomaScan 7K	5358-3	5.82304	Technical CV	Unfiltered
SomaScan 7K	5359-65	4.50882	Technical CV	Unfiltered
SomaScan 7K	5360-9	10.0516	Technical CV	Unfiltered
SomaScan 7K	5363-51	5.56981	Technical CV	Unfiltered
SomaScan 7K	5364-7	8.60799	Technical CV	Unfiltered
SomaScan 7K	5383-14	8.12831	Technical CV	Unfiltered
SomaScan 7K	5384-67	5.2644	Technical CV	Unfiltered
SomaScan 7K	5392-73	7.2354	Technical CV	Unfiltered
SomaScan 7K	5400-52	5.90905	Technical CV	Unfiltered
SomaScan 7K	5404-53	8.06157	Technical CV	Unfiltered
SomaScan 7K	5410-53	11.6939	Technical CV	Unfiltered
SomaScan 7K	5412-53	15.5924	Technical CV	Unfiltered
SomaScan 7K	5424-55	5.23304	Technical CV	Unfiltered
SomaScan 7K	5430-66	3.82462	Technical CV	Unfiltered
SomaScan 7K	5437-63	3.9504	Technical CV	Unfiltered
SomaScan 7K	5440-26	5.16318	Technical CV	Unfiltered
SomaScan 7K	5441-67	4.80851	Technical CV	Unfiltered
SomaScan 7K	5443-62	6.55045	Technical CV	Unfiltered
SomaScan 7K	5451-1	5.64422	Technical CV	Unfiltered
SomaScan 7K	5452-71	5.46767	Technical CV	Unfiltered
SomaScan 7K	5456-59	8.7563	Technical CV	Unfiltered
SomaScan 7K	5457-5	7.88064	Technical CV	Unfiltered
SomaScan 7K	5459-33	9.361	Technical CV	Unfiltered
SomaScan 7K	5460-60	9.39891	Technical CV	Unfiltered
SomaScan 7K	5462-62	7.81685	Technical CV	Unfiltered
SomaScan 7K	5463-22	5.10942	Technical CV	Unfiltered
SomaScan 7K	5464-52	2.61531	Technical CV	Unfiltered
SomaScan 7K	5465-32	7.5582	Technical CV	Unfiltered
SomaScan 7K	5467-15	4.69384	Technical CV	Unfiltered
SomaScan 7K	5468-67	4.48598	Technical CV	Unfiltered
SomaScan 7K	5475-10	4.95694	Technical CV	Unfiltered
SomaScan 7K	5476-66	3.97818	Technical CV	Unfiltered
SomaScan 7K	5478-50	3.5096	Technical CV	Unfiltered
SomaScan 7K	5480-49	5.59305	Technical CV	Unfiltered
SomaScan 7K	5481-16	6.59102	Technical CV	Unfiltered
SomaScan 7K	5483-1	6.44215	Technical CV	Unfiltered
SomaScan 7K	5484-63	5.99498	Technical CV	Unfiltered
SomaScan 7K	5486-73	8.70309	Technical CV	Unfiltered
SomaScan 7K	5487-7	6.35949	Technical CV	Unfiltered
SomaScan 7K	5488-74	4.8192	Technical CV	Unfiltered
SomaScan 7K	5489-18	12.5456	Technical CV	Unfiltered
SomaScan 7K	5490-53	6.39124	Technical CV	Unfiltered
SomaScan 7K	5491-12	6.49263	Technical CV	Unfiltered
SomaScan 7K	5493-17	5.48932	Technical CV	Unfiltered
SomaScan 7K	5494-52	6.87982	Technical CV	Unfiltered
SomaScan 7K	5496-49	7.25618	Technical CV	Unfiltered
SomaScan 7K	5508-62	16.2291	Technical CV	Unfiltered
SomaScan 7K	5509-7	8.0653	Technical CV	Unfiltered
SomaScan 7K	5526-53	6.38336	Technical CV	Unfiltered
SomaScan 7K	5532-53	9.73747	Technical CV	Unfiltered
SomaScan 7K	5534-49	4.19325	Technical CV	Unfiltered
SomaScan 7K	5542-22	9.57386	Technical CV	Unfiltered
SomaScan 7K	5581-28	7.25785	Technical CV	Unfiltered
SomaScan 7K	5583-62	5.28899	Technical CV	Unfiltered
SomaScan 7K	5584-21	6.57714	Technical CV	Unfiltered
SomaScan 7K	5586-66	8.70915	Technical CV	Unfiltered
SomaScan 7K	5587-3	4.39655	Technical CV	Unfiltered
SomaScan 7K	5590-11	5.6018	Technical CV	Unfiltered
SomaScan 7K	5593-11	5.74876	Technical CV	Unfiltered
SomaScan 7K	5594-87	4.82909	Technical CV	Unfiltered
SomaScan 7K	5596-75	4.79366	Technical CV	Unfiltered
SomaScan 7K	5598-3	6.13055	Technical CV	Unfiltered
SomaScan 7K	5599-88	6.54637	Technical CV	Unfiltered
SomaScan 7K	5601-2	9.54955	Technical CV	Unfiltered
SomaScan 7K	5602-62	5.62351	Technical CV	Unfiltered
SomaScan 7K	5604-30	4.7499	Technical CV	Unfiltered
SomaScan 7K	5605-77	6.83411	Technical CV	Unfiltered
SomaScan 7K	5606-24	6.49211	Technical CV	Unfiltered
SomaScan 7K	5609-92	3.48412	Technical CV	Unfiltered
SomaScan 7K	5610-32	4.75197	Technical CV	Unfiltered
SomaScan 7K	5611-56	4.2873	Technical CV	Unfiltered
SomaScan 7K	5612-16	5.80355	Technical CV	Unfiltered
SomaScan 7K	5613-75	5.25071	Technical CV	Unfiltered
SomaScan 7K	5614-44	5.37574	Technical CV	Unfiltered
SomaScan 7K	5615-62	6.13887	Technical CV	Unfiltered
SomaScan 7K	5617-41	4.80279	Technical CV	Unfiltered
SomaScan 7K	5618-50	6.44483	Technical CV	Unfiltered
SomaScan 7K	5620-13	8.10738	Technical CV	Unfiltered
SomaScan 7K	5621-64	3.62689	Technical CV	Unfiltered
SomaScan 7K	5623-11	5.34159	Technical CV	Unfiltered
SomaScan 7K	5624-66	5.59704	Technical CV	Unfiltered
SomaScan 7K	5626-20	4.94971	Technical CV	Unfiltered
SomaScan 7K	5627-53	9.79307	Technical CV	Unfiltered
SomaScan 7K	5628-21	6.17841	Technical CV	Unfiltered
SomaScan 7K	5629-58	6.27942	Technical CV	Unfiltered
SomaScan 7K	5630-48	2.54677	Technical CV	Unfiltered
SomaScan 7K	5631-83	5.94115	Technical CV	Unfiltered
SomaScan 7K	5632-6	12.4395	Technical CV	Unfiltered
SomaScan 7K	5633-65	9.02111	Technical CV	Unfiltered
SomaScan 7K	5634-39	4.10405	Technical CV	Unfiltered
SomaScan 7K	5635-66	5.22982	Technical CV	Unfiltered
SomaScan 7K	5636-10	6.32392	Technical CV	Unfiltered
SomaScan 7K	5637-81	4.91172	Technical CV	Unfiltered
SomaScan 7K	5638-23	5.12624	Technical CV	Unfiltered
SomaScan 7K	5639-49	4.82567	Technical CV	Unfiltered
SomaScan 7K	5643-2	3.75871	Technical CV	Unfiltered
SomaScan 7K	5644-60	7.12686	Technical CV	Unfiltered
SomaScan 7K	5646-20	7.69519	Technical CV	Unfiltered
SomaScan 7K	5648-28	5.34112	Technical CV	Unfiltered
SomaScan 7K	5649-83	4.82147	Technical CV	Unfiltered
SomaScan 7K	5650-9	7.85065	Technical CV	Unfiltered
SomaScan 7K	5651-50	4.79263	Technical CV	Unfiltered
SomaScan 7K	5653-23	5.41322	Technical CV	Unfiltered
SomaScan 7K	5654-70	6.90989	Technical CV	Unfiltered
SomaScan 7K	5656-53	4.17686	Technical CV	Unfiltered
SomaScan 7K	5657-28	5.85684	Technical CV	Unfiltered
SomaScan 7K	5658-64	5.468	Technical CV	Unfiltered
SomaScan 7K	5659-11	5.94322	Technical CV	Unfiltered
SomaScan 7K	5660-51	7.22386	Technical CV	Unfiltered
SomaScan 7K	5661-15	5.62353	Technical CV	Unfiltered
SomaScan 7K	5663-18	5.80716	Technical CV	Unfiltered
SomaScan 7K	5664-57	7.31234	Technical CV	Unfiltered
SomaScan 7K	5666-64	5.10854	Technical CV	Unfiltered
SomaScan 7K	5667-3	4.63242	Technical CV	Unfiltered
SomaScan 7K	5668-49	6.60796	Technical CV	Unfiltered
SomaScan 7K	5669-26	6.66517	Technical CV	Unfiltered
SomaScan 7K	5671-1	6.80179	Technical CV	Unfiltered
SomaScan 7K	5675-6	7.07597	Technical CV	Unfiltered
SomaScan 7K	5676-54	6.46128	Technical CV	Unfiltered
SomaScan 7K	5677-15	6.31973	Technical CV	Unfiltered
SomaScan 7K	5679-16	5.21689	Technical CV	Unfiltered
SomaScan 7K	5680-54	5.51033	Technical CV	Unfiltered
SomaScan 7K	5682-13	7.15162	Technical CV	Unfiltered
SomaScan 7K	5687-5	10.7497	Technical CV	Unfiltered
SomaScan 7K	5688-65	5.70616	Technical CV	Unfiltered
SomaScan 7K	5689-1	6.68666	Technical CV	Unfiltered
SomaScan 7K	5690-49	14.7435	Technical CV	Unfiltered
SomaScan 7K	5691-2	6.16253	Technical CV	Unfiltered
SomaScan 7K	5692-79	6.4616	Technical CV	Unfiltered
SomaScan 7K	5693-6	3.20765	Technical CV	Unfiltered
SomaScan 7K	5694-57	5.34271	Technical CV	Unfiltered
SomaScan 7K	5695-5	4.71201	Technical CV	Unfiltered
SomaScan 7K	5698-60	6.61746	Technical CV	Unfiltered
SomaScan 7K	5699-19	5.02012	Technical CV	Unfiltered
SomaScan 7K	5701-81	8.83375	Technical CV	Unfiltered
SomaScan 7K	5703-26	5.34662	Technical CV	Unfiltered
SomaScan 7K	5704-74	5.83629	Technical CV	Unfiltered
SomaScan 7K	5707-55	7.60019	Technical CV	Unfiltered
SomaScan 7K	5708-1	5.28446	Technical CV	Unfiltered
SomaScan 7K	5713-9	5.25205	Technical CV	Unfiltered
SomaScan 7K	5714-88	5.97533	Technical CV	Unfiltered
SomaScan 7K	5715-4	6.61348	Technical CV	Unfiltered
SomaScan 7K	5716-49	6.71355	Technical CV	Unfiltered
SomaScan 7K	5717-2	5.95424	Technical CV	Unfiltered
SomaScan 7K	5719-66	4.44318	Technical CV	Unfiltered
SomaScan 7K	5721-1	6.64947	Technical CV	Unfiltered
SomaScan 7K	5722-78	5.86814	Technical CV	Unfiltered
SomaScan 7K	5723-4	8.65004	Technical CV	Unfiltered
SomaScan 7K	5724-58	4.48233	Technical CV	Unfiltered
SomaScan 7K	5725-1	8.41042	Technical CV	Unfiltered
SomaScan 7K	5726-49	8.75492	Technical CV	Unfiltered
SomaScan 7K	5727-35	4.96845	Technical CV	Unfiltered
SomaScan 7K	5728-60	5.55223	Technical CV	Unfiltered
SomaScan 7K	5729-27	3.61718	Technical CV	Unfiltered
SomaScan 7K	5730-60	4.94406	Technical CV	Unfiltered
SomaScan 7K	5731-1	3.56859	Technical CV	Unfiltered
SomaScan 7K	5733-61	6.15217	Technical CV	Unfiltered
SomaScan 7K	5734-13	3.06358	Technical CV	Unfiltered
SomaScan 7K	5735-54	7.1953	Technical CV	Unfiltered
SomaScan 7K	5736-1	5.83299	Technical CV	Unfiltered
SomaScan 7K	5737-61	6.34858	Technical CV	Unfiltered
SomaScan 7K	5738-25	7.23056	Technical CV	Unfiltered
SomaScan 7K	5739-75	7.84493	Technical CV	Unfiltered
SomaScan 7K	5740-17	6.21711	Technical CV	Unfiltered
SomaScan 7K	5741-55	4.40437	Technical CV	Unfiltered
SomaScan 7K	5742-14	9.79462	Technical CV	Unfiltered
SomaScan 7K	5743-82	5.71048	Technical CV	Unfiltered
SomaScan 7K	5744-12	10.3413	Technical CV	Unfiltered
SomaScan 7K	5745-64	6.84425	Technical CV	Unfiltered
SomaScan 7K	5746-37	11.7406	Technical CV	Unfiltered
SomaScan 7K	5747-67	3.7523	Technical CV	Unfiltered
SomaScan 7K	5748-20	8.30892	Technical CV	Unfiltered
SomaScan 7K	5749-53	3.51413	Technical CV	Unfiltered
SomaScan 7K	5751-14	4.63647	Technical CV	Unfiltered
SomaScan 7K	5752-63	4.3131	Technical CV	Unfiltered
SomaScan 7K	5753-21	24.8118	Technical CV	Unfiltered
SomaScan 7K	5754-76	5.20304	Technical CV	Unfiltered
SomaScan 7K	5755-29	4.99848	Technical CV	Unfiltered
SomaScan 7K	5756-66	6.22301	Technical CV	Unfiltered
SomaScan 7K	5757-45	5.24595	Technical CV	Unfiltered
SomaScan 7K	5758-49	4.59943	Technical CV	Unfiltered
SomaScan 7K	5759-10	5.60345	Technical CV	Unfiltered
SomaScan 7K	5762-35	4.73867	Technical CV	Unfiltered
SomaScan 7K	5763-67	6.187	Technical CV	Unfiltered
SomaScan 7K	5764-4	5.51038	Technical CV	Unfiltered
SomaScan 7K	5765-53	8.20055	Technical CV	Unfiltered
SomaScan 7K	5792-8	5.27127	Technical CV	Unfiltered
SomaScan 7K	5798-3	6.41947	Technical CV	Unfiltered
SomaScan 7K	5801-72	4.80865	Technical CV	Unfiltered
SomaScan 7K	5803-24	12.0586	Technical CV	Unfiltered
SomaScan 7K	5807-77	5.67569	Technical CV	Unfiltered
SomaScan 7K	5810-25	5.04906	Technical CV	Unfiltered
SomaScan 7K	5813-58	4.50616	Technical CV	Unfiltered
SomaScan 7K	5822-22	4.74521	Technical CV	Unfiltered
SomaScan 7K	5825-49	3.63806	Technical CV	Unfiltered
SomaScan 7K	5834-18	3.85664	Technical CV	Unfiltered
SomaScan 7K	5837-49	6.48016	Technical CV	Unfiltered
SomaScan 7K	5843-60	8.87337	Technical CV	Unfiltered
SomaScan 7K	5846-24	5.57801	Technical CV	Unfiltered
SomaScan 7K	5852-6	5.67926	Technical CV	Unfiltered
SomaScan 7K	5854-60	5.23391	Technical CV	Unfiltered
SomaScan 7K	5858-6	4.13156	Technical CV	Unfiltered
SomaScan 7K	5861-78	10.4663	Technical CV	Unfiltered
SomaScan 7K	5864-10	7.86822	Technical CV	Unfiltered
SomaScan 7K	5867-60	5.03408	Technical CV	Unfiltered
SomaScan 7K	5870-23	5.3775	Technical CV	Unfiltered
SomaScan 7K	5879-51	5.15086	Technical CV	Unfiltered
SomaScan 7K	5882-34	5.27186	Technical CV	Unfiltered
SomaScan 7K	5885-55	6.89724	Technical CV	Unfiltered
SomaScan 7K	5888-29	5.66796	Technical CV	Unfiltered
SomaScan 7K	5897-58	4.0615	Technical CV	Unfiltered
SomaScan 7K	5900-11	5.58592	Technical CV	Unfiltered
SomaScan 7K	5903-91	5.56982	Technical CV	Unfiltered
SomaScan 7K	5909-51	5.68877	Technical CV	Unfiltered
SomaScan 7K	5915-58	5.31893	Technical CV	Unfiltered
SomaScan 7K	5918-5	9.00513	Technical CV	Unfiltered
SomaScan 7K	5927-4	6.49367	Technical CV	Unfiltered
SomaScan 7K	5930-54	7.10822	Technical CV	Unfiltered
SomaScan 7K	5934-1	6.64313	Technical CV	Unfiltered
SomaScan 7K	5936-53	4.40796	Technical CV	Unfiltered
SomaScan 7K	5939-42	4.94106	Technical CV	Unfiltered
SomaScan 7K	5947-90	4.39663	Technical CV	Unfiltered
SomaScan 7K	5954-62	7.82973	Technical CV	Unfiltered
SomaScan 7K	5957-30	6.58776	Technical CV	Unfiltered
SomaScan 7K	5963-9	6.0714	Technical CV	Unfiltered
SomaScan 7K	5970-61	5.42701	Technical CV	Unfiltered
SomaScan 7K	5980-55	5.35444	Technical CV	Unfiltered
SomaScan 7K	5981-6	6.61121	Technical CV	Unfiltered
SomaScan 7K	5982-50	13.0967	Technical CV	Unfiltered
SomaScan 7K	5988-49	6.60733	Technical CV	Unfiltered
SomaScan 7K	5992-50	7.44227	Technical CV	Unfiltered
SomaScan 7K	6003-28	5.84184	Technical CV	Unfiltered
SomaScan 7K	6019-12	7.95479	Technical CV	Unfiltered
SomaScan 7K	6020-52	7.85173	Technical CV	Unfiltered
SomaScan 7K	6022-57	7.79703	Technical CV	Unfiltered
SomaScan 7K	6024-68	6.99832	Technical CV	Unfiltered
SomaScan 7K	6027-31	4.88953	Technical CV	Unfiltered
SomaScan 7K	6035-2	5.32142	Technical CV	Unfiltered
SomaScan 7K	6036-78	5.6969	Technical CV	Unfiltered
SomaScan 7K	6039-24	6.57532	Technical CV	Unfiltered
SomaScan 7K	6042-52	2.9329	Technical CV	Unfiltered
SomaScan 7K	6049-64	4.4925	Technical CV	Unfiltered
SomaScan 7K	6054-6	4.89353	Technical CV	Unfiltered
SomaScan 7K	6055-53	7.97844	Technical CV	Unfiltered
SomaScan 7K	6060-2	8.7223	Technical CV	Unfiltered
SomaScan 7K	6064-4	15.968	Technical CV	Unfiltered
SomaScan 7K	6069-71	6.14679	Technical CV	Unfiltered
SomaScan 7K	6075-61	7.34359	Technical CV	Unfiltered
SomaScan 7K	6077-63	6.83547	Technical CV	Unfiltered
SomaScan 7K	6079-59	5.6602	Technical CV	Unfiltered
SomaScan 7K	6081-52	6.79229	Technical CV	Unfiltered
SomaScan 7K	6086-15	9.05536	Technical CV	Unfiltered
SomaScan 7K	6103-70	5.52919	Technical CV	Unfiltered
SomaScan 7K	6104-1	8.34515	Technical CV	Unfiltered
SomaScan 7K	6107-3	5.35573	Technical CV	Unfiltered
SomaScan 7K	6113-31	9.10348	Technical CV	Unfiltered
SomaScan 7K	6117-4	5.78249	Technical CV	Unfiltered
SomaScan 7K	6119-14	5.25243	Technical CV	Unfiltered
SomaScan 7K	6123-69	4.30457	Technical CV	Unfiltered
SomaScan 7K	6151-18	8.7169	Technical CV	Unfiltered
SomaScan 7K	6168-11	8.30192	Technical CV	Unfiltered
SomaScan 7K	6172-7	8.13203	Technical CV	Unfiltered
SomaScan 7K	6207-10	4.26751	Technical CV	Unfiltered
SomaScan 7K	6209-2	3.02269	Technical CV	Unfiltered
SomaScan 7K	6210-100	6.15326	Technical CV	Unfiltered
SomaScan 7K	6213-10	5.46559	Technical CV	Unfiltered
SomaScan 7K	6214-84	4.05292	Technical CV	Unfiltered
SomaScan 7K	6217-23	9.6637	Technical CV	Unfiltered
SomaScan 7K	6219-14	6.81622	Technical CV	Unfiltered
SomaScan 7K	6221-1	5.58803	Technical CV	Unfiltered
SomaScan 7K	6223-5	7.47193	Technical CV	Unfiltered
SomaScan 7K	6225-3	10.6382	Technical CV	Unfiltered
SomaScan 7K	6226-69	4.93587	Technical CV	Unfiltered
SomaScan 7K	6227-1	6.95985	Technical CV	Unfiltered
SomaScan 7K	6228-58	4.34367	Technical CV	Unfiltered
SomaScan 7K	6229-13	6.15653	Technical CV	Unfiltered
SomaScan 7K	6230-56	5.80294	Technical CV	Unfiltered
SomaScan 7K	6231-46	5.70671	Technical CV	Unfiltered
SomaScan 7K	6232-54	4.17306	Technical CV	Unfiltered
SomaScan 7K	6234-74	5.26467	Technical CV	Unfiltered
SomaScan 7K	6236-51	6.54157	Technical CV	Unfiltered
SomaScan 7K	6237-11	4.76182	Technical CV	Unfiltered
SomaScan 7K	6238-55	6.05184	Technical CV	Unfiltered
SomaScan 7K	6240-70	5.36678	Technical CV	Unfiltered
SomaScan 7K	6245-4	6.62375	Technical CV	Unfiltered
SomaScan 7K	6247-9	4.90243	Technical CV	Unfiltered
SomaScan 7K	6248-68	5.82375	Technical CV	Unfiltered
SomaScan 7K	6252-62	4.14182	Technical CV	Unfiltered
SomaScan 7K	6255-74	4.83253	Technical CV	Unfiltered
SomaScan 7K	6256-9	5.52661	Technical CV	Unfiltered
SomaScan 7K	6257-56	7.93402	Technical CV	Unfiltered
SomaScan 7K	6259-60	21.1962	Technical CV	Unfiltered
SomaScan 7K	6260-14	5.58825	Technical CV	Unfiltered
SomaScan 7K	6262-14	5.92845	Technical CV	Unfiltered
SomaScan 7K	6263-77	8.67317	Technical CV	Unfiltered
SomaScan 7K	6264-9	5.12494	Technical CV	Unfiltered
SomaScan 7K	6267-51	9.35677	Technical CV	Unfiltered
SomaScan 7K	6273-58	5.07794	Technical CV	Unfiltered
SomaScan 7K	6274-15	6.55749	Technical CV	Unfiltered
SomaScan 7K	6276-16	5.63116	Technical CV	Unfiltered
SomaScan 7K	6280-11	6.42438	Technical CV	Unfiltered
SomaScan 7K	6281-51	7.93437	Technical CV	Unfiltered
SomaScan 7K	6283-60	9.40812	Technical CV	Unfiltered
SomaScan 7K	6284-7	6.92108	Technical CV	Unfiltered
SomaScan 7K	6285-71	6.96261	Technical CV	Unfiltered
SomaScan 7K	6289-78	5.24207	Technical CV	Unfiltered
SomaScan 7K	6290-3	5.17654	Technical CV	Unfiltered
SomaScan 7K	6291-55	7.84654	Technical CV	Unfiltered
SomaScan 7K	6294-11	7.19558	Technical CV	Unfiltered
SomaScan 7K	6296-36	5.76897	Technical CV	Unfiltered
SomaScan 7K	6304-8	6.75946	Technical CV	Unfiltered
SomaScan 7K	6315-58	6.12937	Technical CV	Unfiltered
SomaScan 7K	6321-65	5.99828	Technical CV	Unfiltered
SomaScan 7K	6324-11	6.05875	Technical CV	Unfiltered
SomaScan 7K	6326-20	5.75248	Technical CV	Unfiltered
SomaScan 7K	6334-9	16.5271	Technical CV	Unfiltered
SomaScan 7K	6342-10	6.69443	Technical CV	Unfiltered
SomaScan 7K	6350-43	3.61291	Technical CV	Unfiltered
SomaScan 7K	6351-55	6.22111	Technical CV	Unfiltered
SomaScan 7K	6352-8	7.86888	Technical CV	Unfiltered
SomaScan 7K	6354-13	5.29832	Technical CV	Unfiltered
SomaScan 7K	6356-3	3.80962	Technical CV	Unfiltered
SomaScan 7K	6357-83	6.07714	Technical CV	Unfiltered
SomaScan 7K	6359-50	5.1378	Technical CV	Unfiltered
SomaScan 7K	6360-7	7.47829	Technical CV	Unfiltered
SomaScan 7K	6361-49	5.60938	Technical CV	Unfiltered
SomaScan 7K	6362-6	9.21044	Technical CV	Unfiltered
SomaScan 7K	6364-7	6.56874	Technical CV	Unfiltered
SomaScan 7K	6366-38	19.5794	Technical CV	Unfiltered
SomaScan 7K	6367-66	6.79328	Technical CV	Unfiltered
SomaScan 7K	6368-9	13.3872	Technical CV	Unfiltered
SomaScan 7K	6369-82	6.40756	Technical CV	Unfiltered
SomaScan 7K	6371-50	4.78004	Technical CV	Unfiltered
SomaScan 7K	6372-7	5.73134	Technical CV	Unfiltered
SomaScan 7K	6373-54	4.8886	Technical CV	Unfiltered
SomaScan 7K	6374-7	3.34452	Technical CV	Unfiltered
SomaScan 7K	6375-75	4.60665	Technical CV	Unfiltered
SomaScan 7K	6377-54	7.7169	Technical CV	Unfiltered
SomaScan 7K	6378-2	8.44973	Technical CV	Unfiltered
SomaScan 7K	6379-62	9.7776	Technical CV	Unfiltered
SomaScan 7K	6380-23	5.94999	Technical CV	Unfiltered
SomaScan 7K	6382-17	4.09336	Technical CV	Unfiltered
SomaScan 7K	6383-90	6.18865	Technical CV	Unfiltered
SomaScan 7K	6384-19	7.48966	Technical CV	Unfiltered
SomaScan 7K	6385-63	5.07417	Technical CV	Unfiltered
SomaScan 7K	6387-61	3.82944	Technical CV	Unfiltered
SomaScan 7K	6388-21	6.61003	Technical CV	Unfiltered
SomaScan 7K	6390-18	10.5722	Technical CV	Unfiltered
SomaScan 7K	6391-52	10.0964	Technical CV	Unfiltered
SomaScan 7K	6392-7	6.17567	Technical CV	Unfiltered
SomaScan 7K	6393-63	5.94588	Technical CV	Unfiltered
SomaScan 7K	6395-58	9.19958	Technical CV	Unfiltered
SomaScan 7K	6398-12	11.204	Technical CV	Unfiltered
SomaScan 7K	6399-52	4.33173	Technical CV	Unfiltered
SomaScan 7K	6400-33	13.0323	Technical CV	Unfiltered
SomaScan 7K	6402-8	5.46134	Technical CV	Unfiltered
SomaScan 7K	6404-20	5.54915	Technical CV	Unfiltered
SomaScan 7K	6405-74	6.30031	Technical CV	Unfiltered
SomaScan 7K	6406-3	8.13516	Technical CV	Unfiltered
SomaScan 7K	6407-63	5.16058	Technical CV	Unfiltered
SomaScan 7K	6408-2	7.32998	Technical CV	Unfiltered
SomaScan 7K	6409-57	8.14499	Technical CV	Unfiltered
SomaScan 7K	6410-26	5.36263	Technical CV	Unfiltered
SomaScan 7K	6411-58	7.71212	Technical CV	Unfiltered
SomaScan 7K	6413-79	6.64006	Technical CV	Unfiltered
SomaScan 7K	6414-8	4.74187	Technical CV	Unfiltered
SomaScan 7K	6415-90	6.54215	Technical CV	Unfiltered
SomaScan 7K	6416-8	9.14111	Technical CV	Unfiltered
SomaScan 7K	6420-4	7.51621	Technical CV	Unfiltered
SomaScan 7K	6421-52	6.48314	Technical CV	Unfiltered
SomaScan 7K	6423-66	12.1263	Technical CV	Unfiltered
SomaScan 7K	6424-2	6.97284	Technical CV	Unfiltered
SomaScan 7K	6425-87	5.26743	Technical CV	Unfiltered
SomaScan 7K	6430-36	4.64379	Technical CV	Unfiltered
SomaScan 7K	6431-68	7.85117	Technical CV	Unfiltered
SomaScan 7K	6433-57	4.99088	Technical CV	Unfiltered
SomaScan 7K	6434-18	4.93839	Technical CV	Unfiltered
SomaScan 7K	6439-59	15.0915	Technical CV	Unfiltered
SomaScan 7K	6440-31	4.60251	Technical CV	Unfiltered
SomaScan 7K	6441-62	7.35816	Technical CV	Unfiltered
SomaScan 7K	6442-6	13.793	Technical CV	Unfiltered
SomaScan 7K	6444-15	4.15148	Technical CV	Unfiltered
SomaScan 7K	6447-73	5.35632	Technical CV	Unfiltered
SomaScan 7K	6448-36	6.97627	Technical CV	Unfiltered
SomaScan 7K	6450-8	5.02177	Technical CV	Unfiltered
SomaScan 7K	6451-64	7.80315	Technical CV	Unfiltered
SomaScan 7K	6453-70	8.21183	Technical CV	Unfiltered
SomaScan 7K	6454-38	6.49548	Technical CV	Unfiltered
SomaScan 7K	6455-52	4.29886	Technical CV	Unfiltered
SomaScan 7K	6456-17	5.20941	Technical CV	Unfiltered
SomaScan 7K	6457-50	5.20757	Technical CV	Unfiltered
SomaScan 7K	6458-6	8.17306	Technical CV	Unfiltered
SomaScan 7K	6461-54	7.22291	Technical CV	Unfiltered
SomaScan 7K	6462-12	7.22204	Technical CV	Unfiltered
SomaScan 7K	6463-59	5.29563	Technical CV	Unfiltered
SomaScan 7K	6464-40	5.05531	Technical CV	Unfiltered
SomaScan 7K	6467-65	3.94333	Technical CV	Unfiltered
SomaScan 7K	6468-37	5.73365	Technical CV	Unfiltered
SomaScan 7K	6469-62	5.06145	Technical CV	Unfiltered
SomaScan 7K	6470-19	7.36404	Technical CV	Unfiltered
SomaScan 7K	6471-53	12.0362	Technical CV	Unfiltered
SomaScan 7K	6472-40	7.58241	Technical CV	Unfiltered
SomaScan 7K	6473-55	7.73213	Technical CV	Unfiltered
SomaScan 7K	6478-2	6.27034	Technical CV	Unfiltered
SomaScan 7K	6480-1	4.97038	Technical CV	Unfiltered
SomaScan 7K	6485-59	7.37973	Technical CV	Unfiltered
SomaScan 7K	6491-59	5.19967	Technical CV	Unfiltered
SomaScan 7K	6493-9	5.6359	Technical CV	Unfiltered
SomaScan 7K	6494-60	5.62301	Technical CV	Unfiltered
SomaScan 7K	6495-14	4.48901	Technical CV	Unfiltered
SomaScan 7K	6496-60	5.82206	Technical CV	Unfiltered
SomaScan 7K	6497-10	5.59229	Technical CV	Unfiltered
SomaScan 7K	6502-50	6.28908	Technical CV	Unfiltered
SomaScan 7K	6504-65	5.01779	Technical CV	Unfiltered
SomaScan 7K	6506-54	7.03863	Technical CV	Unfiltered
SomaScan 7K	6507-16	8.48963	Technical CV	Unfiltered
SomaScan 7K	6508-68	7.55055	Technical CV	Unfiltered
SomaScan 7K	6510-56	6.50461	Technical CV	Unfiltered
SomaScan 7K	6511-17	5.70999	Technical CV	Unfiltered
SomaScan 7K	6512-68	5.1886	Technical CV	Unfiltered
SomaScan 7K	6517-14	6.35152	Technical CV	Unfiltered
SomaScan 7K	6518-85	5.17498	Technical CV	Unfiltered
SomaScan 7K	6520-87	8.1077	Technical CV	Unfiltered
SomaScan 7K	6521-35	15.9728	Technical CV	Unfiltered
SomaScan 7K	6525-17	6.53943	Technical CV	Unfiltered
SomaScan 7K	6526-77	4.05958	Technical CV	Unfiltered
SomaScan 7K	6527-1	6.65987	Technical CV	Unfiltered
SomaScan 7K	6528-95	9.23753	Technical CV	Unfiltered
SomaScan 7K	6530-63	4.35982	Technical CV	Unfiltered
SomaScan 7K	6531-29	4.53034	Technical CV	Unfiltered
SomaScan 7K	6533-20	4.18418	Technical CV	Unfiltered
SomaScan 7K	6536-54	4.38632	Technical CV	Unfiltered
SomaScan 7K	6538-90	5.87442	Technical CV	Unfiltered
SomaScan 7K	6543-182	6.04779	Technical CV	Unfiltered
SomaScan 7K	6544-33	6.24106	Technical CV	Unfiltered
SomaScan 7K	6545-58	5.54268	Technical CV	Unfiltered
SomaScan 7K	6546-41	5.48205	Technical CV	Unfiltered
SomaScan 7K	6547-83	6.99723	Technical CV	Unfiltered
SomaScan 7K	6549-60	7.80424	Technical CV	Unfiltered
SomaScan 7K	6550-4	5.95285	Technical CV	Unfiltered
SomaScan 7K	6551-94	5.35881	Technical CV	Unfiltered
SomaScan 7K	6553-68	5.59901	Technical CV	Unfiltered
SomaScan 7K	6555-58	9.78467	Technical CV	Unfiltered
SomaScan 7K	6556-5	6.07197	Technical CV	Unfiltered
SomaScan 7K	6557-50	6.84397	Technical CV	Unfiltered
SomaScan 7K	6558-5	7.06223	Technical CV	Unfiltered
SomaScan 7K	6561-77	7.84834	Technical CV	Unfiltered
SomaScan 7K	6563-78	4.88757	Technical CV	Unfiltered
SomaScan 7K	6565-68	4.8041	Technical CV	Unfiltered
SomaScan 7K	6568-18	5.00331	Technical CV	Unfiltered
SomaScan 7K	6570-1	4.62563	Technical CV	Unfiltered
SomaScan 7K	6571-75	4.95494	Technical CV	Unfiltered
SomaScan 7K	6572-10	5.71534	Technical CV	Unfiltered
SomaScan 7K	6574-11	7.26692	Technical CV	Unfiltered
SomaScan 7K	6575-79	5.8156	Technical CV	Unfiltered
SomaScan 7K	6576-1	5.44984	Technical CV	Unfiltered
SomaScan 7K	6577-64	8.51856	Technical CV	Unfiltered
SomaScan 7K	6578-29	5.63466	Technical CV	Unfiltered
SomaScan 7K	6580-29	7.05438	Technical CV	Unfiltered
SomaScan 7K	6583-67	7.8381	Technical CV	Unfiltered
SomaScan 7K	6584-1	4.17875	Technical CV	Unfiltered
SomaScan 7K	6586-19	13.0748	Technical CV	Unfiltered
SomaScan 7K	6587-6	8.8465	Technical CV	Unfiltered
SomaScan 7K	6590-54	3.68798	Technical CV	Unfiltered
SomaScan 7K	6593-5	3.58763	Technical CV	Unfiltered
SomaScan 7K	6594-64	8.49152	Technical CV	Unfiltered
SomaScan 7K	6597-24	5.89319	Technical CV	Unfiltered
SomaScan 7K	6599-5	6.66891	Technical CV	Unfiltered
SomaScan 7K	6600-70	4.87231	Technical CV	Unfiltered
SomaScan 7K	6603-18	5.29868	Technical CV	Unfiltered
SomaScan 7K	6604-59	5.55721	Technical CV	Unfiltered
SomaScan 7K	6605-17	6.36056	Technical CV	Unfiltered
SomaScan 7K	6606-61	2.90108	Technical CV	Unfiltered
SomaScan 7K	6609-22	4.85426	Technical CV	Unfiltered
SomaScan 7K	6611-8	23.4501	Technical CV	Unfiltered
SomaScan 7K	6612-90	7.35029	Technical CV	Unfiltered
SomaScan 7K	6617-12	5.82708	Technical CV	Unfiltered
SomaScan 7K	6620-82	6.06509	Technical CV	Unfiltered
SomaScan 7K	6621-10	9.58028	Technical CV	Unfiltered
SomaScan 7K	6622-90	7.59672	Technical CV	Unfiltered
SomaScan 7K	6624-94	5.68052	Technical CV	Unfiltered
SomaScan 7K	6625-31	4.58165	Technical CV	Unfiltered
SomaScan 7K	6626-81	4.7986	Technical CV	Unfiltered
SomaScan 7K	6627-25	6.55437	Technical CV	Unfiltered
SomaScan 7K	6629-3	7.80248	Technical CV	Unfiltered
SomaScan 7K	6631-17	5.14561	Technical CV	Unfiltered
SomaScan 7K	6633-43	8.85555	Technical CV	Unfiltered
SomaScan 7K	6641-60	6.05516	Technical CV	Unfiltered
SomaScan 7K	6645-53	5.56768	Technical CV	Unfiltered
SomaScan 7K	6647-55	4.98595	Technical CV	Unfiltered
SomaScan 7K	6649-51	5.68271	Technical CV	Unfiltered
SomaScan 7K	6651-74	3.93208	Technical CV	Unfiltered
SomaScan 7K	6653-58	5.39338	Technical CV	Unfiltered
SomaScan 7K	6706-18	4.41645	Technical CV	Unfiltered
SomaScan 7K	6713-4	9.57935	Technical CV	Unfiltered
SomaScan 7K	6715-63	5.25231	Technical CV	Unfiltered
SomaScan 7K	6895-1	5.34811	Technical CV	Unfiltered
SomaScan 7K	6896-3	13.4638	Technical CV	Unfiltered
SomaScan 7K	6897-38	5.27106	Technical CV	Unfiltered
SomaScan 7K	6899-37	6.22568	Technical CV	Unfiltered
SomaScan 7K	6900-30	6.887	Technical CV	Unfiltered
SomaScan 7K	6904-14	7.77145	Technical CV	Unfiltered
SomaScan 7K	6907-17	5.24818	Technical CV	Unfiltered
SomaScan 7K	6909-40	6.34252	Technical CV	Unfiltered
SomaScan 7K	6911-103	2.91101	Technical CV	Unfiltered
SomaScan 7K	6912-6	3.85671	Technical CV	Unfiltered
SomaScan 7K	6913-189	3.99882	Technical CV	Unfiltered
SomaScan 7K	6914-15	8.25458	Technical CV	Unfiltered
SomaScan 7K	6915-2	18.3944	Technical CV	Unfiltered
SomaScan 7K	6917-49	4.69013	Technical CV	Unfiltered
SomaScan 7K	6918-183	4.66546	Technical CV	Unfiltered
SomaScan 7K	6919-3	6.14605	Technical CV	Unfiltered
SomaScan 7K	6920-1	5.7736	Technical CV	Unfiltered
SomaScan 7K	6921-24	5.0063	Technical CV	Unfiltered
SomaScan 7K	6923-1	4.89414	Technical CV	Unfiltered
SomaScan 7K	6925-26	6.51001	Technical CV	Unfiltered
SomaScan 7K	6927-7	6.11208	Technical CV	Unfiltered
SomaScan 7K	6929-10	3.69583	Technical CV	Unfiltered
SomaScan 7K	6930-95	5.58566	Technical CV	Unfiltered
SomaScan 7K	6931-10	7.57927	Technical CV	Unfiltered
SomaScan 7K	6932-42	6.68315	Technical CV	Unfiltered
SomaScan 7K	6933-20	5.06745	Technical CV	Unfiltered
SomaScan 7K	6935-123	8.37524	Technical CV	Unfiltered
SomaScan 7K	6936-7	5.28359	Technical CV	Unfiltered
SomaScan 7K	6937-251	6.88099	Technical CV	Unfiltered
SomaScan 7K	6938-21	5.35571	Technical CV	Unfiltered
SomaScan 7K	6940-18	6.1309	Technical CV	Unfiltered
SomaScan 7K	6941-11	4.54469	Technical CV	Unfiltered
SomaScan 7K	6947-4	5.4725	Technical CV	Unfiltered
SomaScan 7K	6948-82	5.36534	Technical CV	Unfiltered
SomaScan 7K	6951-26	5.76398	Technical CV	Unfiltered
SomaScan 7K	6955-68	7.13403	Technical CV	Unfiltered
SomaScan 7K	6957-14	5.1488	Technical CV	Unfiltered
SomaScan 7K	6961-14	8.80025	Technical CV	Unfiltered
SomaScan 7K	6962-5	9.5489	Technical CV	Unfiltered
SomaScan 7K	6963-82	18.1089	Technical CV	Unfiltered
SomaScan 7K	6965-19	4.95657	Technical CV	Unfiltered
SomaScan 7K	6966-144	5.78119	Technical CV	Unfiltered
SomaScan 7K	6969-14	10.2658	Technical CV	Unfiltered
SomaScan 7K	6973-111	6.44314	Technical CV	Unfiltered
SomaScan 7K	6974-6	5.1895	Technical CV	Unfiltered
SomaScan 7K	6975-52	6.55579	Technical CV	Unfiltered
SomaScan 7K	6984-6	6.57199	Technical CV	Unfiltered
SomaScan 7K	6986-17	4.58043	Technical CV	Unfiltered
SomaScan 7K	6990-44	5.41094	Technical CV	Unfiltered
SomaScan 7K	6991-24	7.34851	Technical CV	Unfiltered
SomaScan 7K	6992-67	8.82051	Technical CV	Unfiltered
SomaScan 7K	6993-8	5.61564	Technical CV	Unfiltered
SomaScan 7K	6994-19	6.3414	Technical CV	Unfiltered
SomaScan 7K	6997-32	4.83593	Technical CV	Unfiltered
SomaScan 7K	6998-106	7.22589	Technical CV	Unfiltered
SomaScan 7K	7002-1	8.02096	Technical CV	Unfiltered
SomaScan 7K	7003-4	5.06396	Technical CV	Unfiltered
SomaScan 7K	7006-4	7.0087	Technical CV	Unfiltered
SomaScan 7K	7007-24	4.57347	Technical CV	Unfiltered
SomaScan 7K	7008-13	5.91525	Technical CV	Unfiltered
SomaScan 7K	7009-6	7.46192	Technical CV	Unfiltered
SomaScan 7K	7009-8	5.81554	Technical CV	Unfiltered
SomaScan 7K	7011-8	51.9686	Technical CV	Unfiltered
SomaScan 7K	7012-35	6.55414	Technical CV	Unfiltered
SomaScan 7K	7015-8	5.26989	Technical CV	Unfiltered
SomaScan 7K	7016-12	6.68908	Technical CV	Unfiltered
SomaScan 7K	7018-10	7.31559	Technical CV	Unfiltered
SomaScan 7K	7019-13	8.76063	Technical CV	Unfiltered
SomaScan 7K	7020-13	4.41726	Technical CV	Unfiltered
SomaScan 7K	7038-45	6.52505	Technical CV	Unfiltered
SomaScan 7K	7045-4	4.98096	Technical CV	Unfiltered
SomaScan 7K	7046-6	7.37478	Technical CV	Unfiltered
SomaScan 7K	7048-4	8.05553	Technical CV	Unfiltered
SomaScan 7K	7049-2	5.33634	Technical CV	Unfiltered
SomaScan 7K	7050-5	5.69813	Technical CV	Unfiltered
SomaScan 7K	7054-87	6.89958	Technical CV	Unfiltered
SomaScan 7K	7056-16	7.93246	Technical CV	Unfiltered
SomaScan 7K	7059-14	6.67134	Technical CV	Unfiltered
SomaScan 7K	7060-2	5.70813	Technical CV	Unfiltered
SomaScan 7K	7064-2	6.52983	Technical CV	Unfiltered
SomaScan 7K	7065-1	4.79342	Technical CV	Unfiltered
SomaScan 7K	7066-199	5.82482	Technical CV	Unfiltered
SomaScan 7K	7069-9	4.9822	Technical CV	Unfiltered
SomaScan 7K	7070-25	4.82845	Technical CV	Unfiltered
SomaScan 7K	7071-23	4.84326	Technical CV	Unfiltered
SomaScan 7K	7073-69	4.10743	Technical CV	Unfiltered
SomaScan 7K	7076-17	5.75	Technical CV	Unfiltered
SomaScan 7K	7081-2	19.6251	Technical CV	Unfiltered
SomaScan 7K	7082-2	5.76936	Technical CV	Unfiltered
SomaScan 7K	7083-74	5.03064	Technical CV	Unfiltered
SomaScan 7K	7084-1	3.92675	Technical CV	Unfiltered
SomaScan 7K	7085-81	6.26761	Technical CV	Unfiltered
SomaScan 7K	7089-42	4.91334	Technical CV	Unfiltered
SomaScan 7K	7090-17	4.66732	Technical CV	Unfiltered
SomaScan 7K	7092-7	6.27793	Technical CV	Unfiltered
SomaScan 7K	7096-30	6.08303	Technical CV	Unfiltered
SomaScan 7K	7097-8	4.15934	Technical CV	Unfiltered
SomaScan 7K	7099-33	5.30507	Technical CV	Unfiltered
SomaScan 7K	7100-31	4.2514	Technical CV	Unfiltered
SomaScan 7K	7104-71	4.39761	Technical CV	Unfiltered
SomaScan 7K	7105-7	4.72458	Technical CV	Unfiltered
SomaScan 7K	7106-37	4.37901	Technical CV	Unfiltered
SomaScan 7K	7108-7	4.67504	Technical CV	Unfiltered
SomaScan 7K	7110-2	4.11037	Technical CV	Unfiltered
SomaScan 7K	7113-1	3.73942	Technical CV	Unfiltered
SomaScan 7K	7115-5	3.93163	Technical CV	Unfiltered
SomaScan 7K	7116-31	6.00219	Technical CV	Unfiltered
SomaScan 7K	7117-21	5.60462	Technical CV	Unfiltered
SomaScan 7K	7118-24	4.07767	Technical CV	Unfiltered
SomaScan 7K	7121-2	5.11494	Technical CV	Unfiltered
SomaScan 7K	7122-31	4.83157	Technical CV	Unfiltered
SomaScan 7K	7123-25	4.8318	Technical CV	Unfiltered
SomaScan 7K	7124-18	7.20317	Technical CV	Unfiltered
SomaScan 7K	7127-3	5.74847	Technical CV	Unfiltered
SomaScan 7K	7128-9	4.15606	Technical CV	Unfiltered
SomaScan 7K	7130-4	5.38228	Technical CV	Unfiltered
SomaScan 7K	7131-207	7.7551	Technical CV	Unfiltered
SomaScan 7K	7131-8	5.03445	Technical CV	Unfiltered
SomaScan 7K	7132-55	5.361	Technical CV	Unfiltered
SomaScan 7K	7134-14	4.82278	Technical CV	Unfiltered
SomaScan 7K	7136-107	3.58683	Technical CV	Unfiltered
SomaScan 7K	7137-8	5.28758	Technical CV	Unfiltered
SomaScan 7K	7139-14	4.98346	Technical CV	Unfiltered
SomaScan 7K	7140-1	6.77515	Technical CV	Unfiltered
SomaScan 7K	7141-21	5.34316	Technical CV	Unfiltered
SomaScan 7K	7142-5	5.93678	Technical CV	Unfiltered
SomaScan 7K	7143-9	5.08946	Technical CV	Unfiltered
SomaScan 7K	7144-234	7.55661	Technical CV	Unfiltered
SomaScan 7K	7145-1	10.8861	Technical CV	Unfiltered
SomaScan 7K	7146-16	4.81437	Technical CV	Unfiltered
SomaScan 7K	7146-5	4.25925	Technical CV	Unfiltered
SomaScan 7K	7147-35	6.25136	Technical CV	Unfiltered
SomaScan 7K	7148-42	4.82096	Technical CV	Unfiltered
SomaScan 7K	7152-5	8.02728	Technical CV	Unfiltered
SomaScan 7K	7153-66	6.09205	Technical CV	Unfiltered
SomaScan 7K	7154-92	14.0552	Technical CV	Unfiltered
SomaScan 7K	7155-46	13.3434	Technical CV	Unfiltered
SomaScan 7K	7156-2	4.30735	Technical CV	Unfiltered
SomaScan 7K	7157-22	6.8472	Technical CV	Unfiltered
SomaScan 7K	7161-25	7.83864	Technical CV	Unfiltered
SomaScan 7K	7163-26	30.0109	Technical CV	Unfiltered
SomaScan 7K	7167-102	4.19909	Technical CV	Unfiltered
SomaScan 7K	7173-141	8.19054	Technical CV	Unfiltered
SomaScan 7K	7174-15	4.57973	Technical CV	Unfiltered
SomaScan 7K	7175-4	5.31902	Technical CV	Unfiltered
SomaScan 7K	7178-59	6.74188	Technical CV	Unfiltered
SomaScan 7K	7179-69	2.81476	Technical CV	Unfiltered
SomaScan 7K	7180-114	5.33651	Technical CV	Unfiltered
SomaScan 7K	7181-17	5.11786	Technical CV	Unfiltered
SomaScan 7K	7182-1	3.38729	Technical CV	Unfiltered
SomaScan 7K	7183-102	5.3461	Technical CV	Unfiltered
SomaScan 7K	7184-13	7.39112	Technical CV	Unfiltered
SomaScan 7K	7185-29	5.161	Technical CV	Unfiltered
SomaScan 7K	7186-111	5.20129	Technical CV	Unfiltered
SomaScan 7K	7187-3	6.13775	Technical CV	Unfiltered
SomaScan 7K	7189-55	7.82364	Technical CV	Unfiltered
SomaScan 7K	7190-50	4.16892	Technical CV	Unfiltered
SomaScan 7K	7191-32	22.3763	Technical CV	Unfiltered
SomaScan 7K	7192-37	3.78533	Technical CV	Unfiltered
SomaScan 7K	7193-98	4.53307	Technical CV	Unfiltered
SomaScan 7K	7194-36	7.02642	Technical CV	Unfiltered
SomaScan 7K	7195-119	6.80038	Technical CV	Unfiltered
SomaScan 7K	7196-21	4.53891	Technical CV	Unfiltered
SomaScan 7K	7197-2	3.0284	Technical CV	Unfiltered
SomaScan 7K	7198-197	6.49497	Technical CV	Unfiltered
SomaScan 7K	7199-3	5.11478	Technical CV	Unfiltered
SomaScan 7K	7200-4	4.78739	Technical CV	Unfiltered
SomaScan 7K	7201-5	4.66122	Technical CV	Unfiltered
SomaScan 7K	7202-107	9.11036	Technical CV	Unfiltered
SomaScan 7K	7203-125	5.82931	Technical CV	Unfiltered
SomaScan 7K	7204-1	5.64948	Technical CV	Unfiltered
SomaScan 7K	7206-20	6.30812	Technical CV	Unfiltered
SomaScan 7K	7207-4	6.02728	Technical CV	Unfiltered
SomaScan 7K	7208-60	4.48255	Technical CV	Unfiltered
SomaScan 7K	7210-25	8.91752	Technical CV	Unfiltered
SomaScan 7K	7211-2	13.0121	Technical CV	Unfiltered
SomaScan 7K	7215-18	5.30256	Technical CV	Unfiltered
SomaScan 7K	7218-87	6.09962	Technical CV	Unfiltered
SomaScan 7K	7219-152	4.30934	Technical CV	Unfiltered
SomaScan 7K	7221-56	5.18316	Technical CV	Unfiltered
SomaScan 7K	7223-60	4.05461	Technical CV	Unfiltered
SomaScan 7K	7224-11	5.36465	Technical CV	Unfiltered
SomaScan 7K	7225-51	8.7213	Technical CV	Unfiltered
SomaScan 7K	7227-75	5.75606	Technical CV	Unfiltered
SomaScan 7K	7228-2	6.19099	Technical CV	Unfiltered
SomaScan 7K	7231-37	4.71165	Technical CV	Unfiltered
SomaScan 7K	7233-73	5.48928	Technical CV	Unfiltered
SomaScan 7K	7234-12	6.38904	Technical CV	Unfiltered
SomaScan 7K	7239-9	6.51267	Technical CV	Unfiltered
SomaScan 7K	7240-2	4.45337	Technical CV	Unfiltered
SomaScan 7K	7241-12	15.488	Technical CV	Unfiltered
SomaScan 7K	7242-14	7.10853	Technical CV	Unfiltered
SomaScan 7K	7243-8	4.53661	Technical CV	Unfiltered
SomaScan 7K	7244-16	6.68078	Technical CV	Unfiltered
SomaScan 7K	7245-2	5.14545	Technical CV	Unfiltered
SomaScan 7K	7246-4	5.41659	Technical CV	Unfiltered
SomaScan 7K	7247-1	7.69189	Technical CV	Unfiltered
SomaScan 7K	7249-307	5.22381	Technical CV	Unfiltered
SomaScan 7K	7249-37	15.1264	Technical CV	Unfiltered
SomaScan 7K	7251-64	5.38116	Technical CV	Unfiltered
SomaScan 7K	7253-6	5.41286	Technical CV	Unfiltered
SomaScan 7K	7257-18	5.5305	Technical CV	Unfiltered
SomaScan 7K	7258-5	5.30236	Technical CV	Unfiltered
SomaScan 7K	7262-191	4.32615	Technical CV	Unfiltered
SomaScan 7K	7265-32	4.54952	Technical CV	Unfiltered
SomaScan 7K	7266-4	4.00647	Technical CV	Unfiltered
SomaScan 7K	7267-2	5.77821	Technical CV	Unfiltered
SomaScan 7K	7268-12	5.49514	Technical CV	Unfiltered
SomaScan 7K	7551-33	4.14271	Technical CV	Unfiltered
SomaScan 7K	7624-19	4.93246	Technical CV	Unfiltered
SomaScan 7K	7625-27	6.6334	Technical CV	Unfiltered
SomaScan 7K	7628-40	7.16702	Technical CV	Unfiltered
SomaScan 7K	7638-30	10.209	Technical CV	Unfiltered
SomaScan 7K	7648-9	6.02352	Technical CV	Unfiltered
SomaScan 7K	7655-11	4.59149	Technical CV	Unfiltered
SomaScan 7K	7660-21	7.31167	Technical CV	Unfiltered
SomaScan 7K	7693-13	4.53277	Technical CV	Unfiltered
SomaScan 7K	7695-106	7.66124	Technical CV	Unfiltered
SomaScan 7K	7696-3	5.45262	Technical CV	Unfiltered
SomaScan 7K	7713-102	4.84156	Technical CV	Unfiltered
SomaScan 7K	7713-50	6.64979	Technical CV	Unfiltered
SomaScan 7K	7717-95	4.19335	Technical CV	Unfiltered
SomaScan 7K	7721-81	10.128	Technical CV	Unfiltered
SomaScan 7K	7732-45	4.97083	Technical CV	Unfiltered
SomaScan 7K	7735-17	11.4255	Technical CV	Unfiltered
SomaScan 7K	7736-28	4.33616	Technical CV	Unfiltered
SomaScan 7K	7737-76	5.25156	Technical CV	Unfiltered
SomaScan 7K	7738-299	5.80004	Technical CV	Unfiltered
SomaScan 7K	7740-33	5.73456	Technical CV	Unfiltered
SomaScan 7K	7741-111	4.98693	Technical CV	Unfiltered
SomaScan 7K	7742-11	4.12439	Technical CV	Unfiltered
SomaScan 7K	7743-5	6.94362	Technical CV	Unfiltered
SomaScan 7K	7744-10	6.78586	Technical CV	Unfiltered
SomaScan 7K	7745-3	7.49845	Technical CV	Unfiltered
SomaScan 7K	7747-47	6.29384	Technical CV	Unfiltered
SomaScan 7K	7748-11	6.72479	Technical CV	Unfiltered
SomaScan 7K	7751-121	7.88559	Technical CV	Unfiltered
SomaScan 7K	7752-31	5.23898	Technical CV	Unfiltered
SomaScan 7K	7753-21	4.57361	Technical CV	Unfiltered
SomaScan 7K	7754-11	5.44463	Technical CV	Unfiltered
SomaScan 7K	7755-37	4.23808	Technical CV	Unfiltered
SomaScan 7K	7756-37	6.41433	Technical CV	Unfiltered
SomaScan 7K	7757-5	5.38856	Technical CV	Unfiltered
SomaScan 7K	7758-217	3.82809	Technical CV	Unfiltered
SomaScan 7K	7761-125	5.73133	Technical CV	Unfiltered
SomaScan 7K	7762-30	53.2053	Technical CV	Unfiltered
SomaScan 7K	7763-25	8.24503	Technical CV	Unfiltered
SomaScan 7K	7765-15	6.58873	Technical CV	Unfiltered
SomaScan 7K	7766-25	5.68515	Technical CV	Unfiltered
SomaScan 7K	7767-1	9.68228	Technical CV	Unfiltered
SomaScan 7K	7768-10	6.69768	Technical CV	Unfiltered
SomaScan 7K	7769-29	5.96084	Technical CV	Unfiltered
SomaScan 7K	7770-25	5.46218	Technical CV	Unfiltered
SomaScan 7K	7773-20	7.29294	Technical CV	Unfiltered
SomaScan 7K	7775-15	4.7789	Technical CV	Unfiltered
SomaScan 7K	7776-20	5.4466	Technical CV	Unfiltered
SomaScan 7K	7778-104	5.45262	Technical CV	Unfiltered
SomaScan 7K	7779-86	4.91635	Technical CV	Unfiltered
SomaScan 7K	7780-34	4.83725	Technical CV	Unfiltered
SomaScan 7K	7782-34	7.26966	Technical CV	Unfiltered
SomaScan 7K	7784-1	13.2501	Technical CV	Unfiltered
SomaScan 7K	7785-1	6.37782	Technical CV	Unfiltered
SomaScan 7K	7786-83	5.99114	Technical CV	Unfiltered
SomaScan 7K	7787-25	6.62247	Technical CV	Unfiltered
SomaScan 7K	7788-1	5.07041	Technical CV	Unfiltered
SomaScan 7K	7789-182	6.22028	Technical CV	Unfiltered
SomaScan 7K	7790-21	5.69442	Technical CV	Unfiltered
SomaScan 7K	7792-58	4.75363	Technical CV	Unfiltered
SomaScan 7K	7795-14	5.03167	Technical CV	Unfiltered
SomaScan 7K	7796-10	4.00007	Technical CV	Unfiltered
SomaScan 7K	7797-11	8.71492	Technical CV	Unfiltered
SomaScan 7K	7799-3	5.72388	Technical CV	Unfiltered
SomaScan 7K	7803-4	4.39532	Technical CV	Unfiltered
SomaScan 7K	7805-52	7.14452	Technical CV	Unfiltered
SomaScan 7K	7806-33	6.48624	Technical CV	Unfiltered
SomaScan 7K	7808-5	5.19108	Technical CV	Unfiltered
SomaScan 7K	7809-22	3.61148	Technical CV	Unfiltered
SomaScan 7K	7810-20	7.73848	Technical CV	Unfiltered
SomaScan 7K	7812-11	5.55915	Technical CV	Unfiltered
SomaScan 7K	7813-6	4.69921	Technical CV	Unfiltered
SomaScan 7K	7815-49	5.74516	Technical CV	Unfiltered
SomaScan 7K	7818-101	7.4868	Technical CV	Unfiltered
SomaScan 7K	7821-6	4.90482	Technical CV	Unfiltered
SomaScan 7K	7822-11	5.1138	Technical CV	Unfiltered
SomaScan 7K	7823-22	9.48298	Technical CV	Unfiltered
SomaScan 7K	7824-88	5.04236	Technical CV	Unfiltered
SomaScan 7K	7825-7	4.24405	Technical CV	Unfiltered
SomaScan 7K	7826-1	5.34687	Technical CV	Unfiltered
SomaScan 7K	7827-20	4.09873	Technical CV	Unfiltered
SomaScan 7K	7831-39	6.03766	Technical CV	Unfiltered
SomaScan 7K	7832-181	6.98163	Technical CV	Unfiltered
SomaScan 7K	7835-2	3.96558	Technical CV	Unfiltered
SomaScan 7K	7838-27	5.47575	Technical CV	Unfiltered
SomaScan 7K	7839-99	3.94762	Technical CV	Unfiltered
SomaScan 7K	7840-64	7.32647	Technical CV	Unfiltered
SomaScan 7K	7841-84	3.92817	Technical CV	Unfiltered
SomaScan 7K	7842-52	5.35488	Technical CV	Unfiltered
SomaScan 7K	7846-44	7.63587	Technical CV	Unfiltered
SomaScan 7K	7849-3	6.2892	Technical CV	Unfiltered
SomaScan 7K	7850-1	7.90068	Technical CV	Unfiltered
SomaScan 7K	7851-30	6.44095	Technical CV	Unfiltered
SomaScan 7K	7852-9	8.61674	Technical CV	Unfiltered
SomaScan 7K	7853-19	4.20766	Technical CV	Unfiltered
SomaScan 7K	7854-38	6.17955	Technical CV	Unfiltered
SomaScan 7K	7856-51	5.64356	Technical CV	Unfiltered
SomaScan 7K	7857-22	7.30898	Technical CV	Unfiltered
SomaScan 7K	7859-21	12.558	Technical CV	Unfiltered
SomaScan 7K	7860-9	5.99224	Technical CV	Unfiltered
SomaScan 7K	7861-9	6.18132	Technical CV	Unfiltered
SomaScan 7K	7863-50	4.78869	Technical CV	Unfiltered
SomaScan 7K	7864-3	5.10479	Technical CV	Unfiltered
SomaScan 7K	7865-126	4.62484	Technical CV	Unfiltered
SomaScan 7K	7866-11	6.22403	Technical CV	Unfiltered
SomaScan 7K	7867-154	8.28108	Technical CV	Unfiltered
SomaScan 7K	7870-8	6.30602	Technical CV	Unfiltered
SomaScan 7K	7871-16	9.88804	Technical CV	Unfiltered
SomaScan 7K	7873-32	6.34057	Technical CV	Unfiltered
SomaScan 7K	7875-86	5.77845	Technical CV	Unfiltered
SomaScan 7K	7878-2	5.15034	Technical CV	Unfiltered
SomaScan 7K	7879-12	5.68431	Technical CV	Unfiltered
SomaScan 7K	7880-9	7.0883	Technical CV	Unfiltered
SomaScan 7K	7881-244	7.44599	Technical CV	Unfiltered
SomaScan 7K	7882-31	6.74241	Technical CV	Unfiltered
SomaScan 7K	7884-15	48.9378	Technical CV	Unfiltered
SomaScan 7K	7885-17	18.7028	Technical CV	Unfiltered
SomaScan 7K	7886-26	5.42182	Technical CV	Unfiltered
SomaScan 7K	7887-57	4.12454	Technical CV	Unfiltered
SomaScan 7K	7888-58	4.65401	Technical CV	Unfiltered
SomaScan 7K	7890-68	4.77589	Technical CV	Unfiltered
SomaScan 7K	7891-45	5.75983	Technical CV	Unfiltered
SomaScan 7K	7892-132	5.4363	Technical CV	Unfiltered
SomaScan 7K	7893-19	4.07519	Technical CV	Unfiltered
SomaScan 7K	7894-155	4.54336	Technical CV	Unfiltered
SomaScan 7K	7895-108	5.23021	Technical CV	Unfiltered
SomaScan 7K	7897-75	7.82119	Technical CV	Unfiltered
SomaScan 7K	7898-29	4.6939	Technical CV	Unfiltered
SomaScan 7K	7903-18	4.43942	Technical CV	Unfiltered
SomaScan 7K	7905-30	7.00068	Technical CV	Unfiltered
SomaScan 7K	7909-37	6.36546	Technical CV	Unfiltered
SomaScan 7K	7910-41	7.34697	Technical CV	Unfiltered
SomaScan 7K	7911-29	13.2464	Technical CV	Unfiltered
SomaScan 7K	7915-31	4.63566	Technical CV	Unfiltered
SomaScan 7K	7916-10	4.07782	Technical CV	Unfiltered
SomaScan 7K	7917-17	5.68659	Technical CV	Unfiltered
SomaScan 7K	7918-114	6.21321	Technical CV	Unfiltered
SomaScan 7K	7919-278	8.62761	Technical CV	Unfiltered
SomaScan 7K	7920-30	5.78135	Technical CV	Unfiltered
SomaScan 7K	7921-65	5.70334	Technical CV	Unfiltered
SomaScan 7K	7922-5	5.09999	Technical CV	Unfiltered
SomaScan 7K	7923-41	4.35081	Technical CV	Unfiltered
SomaScan 7K	7924-7	4.85887	Technical CV	Unfiltered
SomaScan 7K	7925-18	5.16973	Technical CV	Unfiltered
SomaScan 7K	7926-13	8.26064	Technical CV	Unfiltered
SomaScan 7K	7927-16	4.94426	Technical CV	Unfiltered
SomaScan 7K	7928-183	7.43856	Technical CV	Unfiltered
SomaScan 7K	7930-3	4.39572	Technical CV	Unfiltered
SomaScan 7K	7932-23	6.12569	Technical CV	Unfiltered
SomaScan 7K	7933-75	5.21346	Technical CV	Unfiltered
SomaScan 7K	7934-11	6.18813	Technical CV	Unfiltered
SomaScan 7K	7935-26	4.38809	Technical CV	Unfiltered
SomaScan 7K	7939-1	6.45215	Technical CV	Unfiltered
SomaScan 7K	7943-16	14.6988	Technical CV	Unfiltered
SomaScan 7K	7944-1	4.58327	Technical CV	Unfiltered
SomaScan 7K	7945-10	6.61719	Technical CV	Unfiltered
SomaScan 7K	7947-19	5.72145	Technical CV	Unfiltered
SomaScan 7K	7948-129	5.65947	Technical CV	Unfiltered
SomaScan 7K	7950-142	4.93339	Technical CV	Unfiltered
SomaScan 7K	7951-146	3.29004	Technical CV	Unfiltered
SomaScan 7K	7952-2	5.70881	Technical CV	Unfiltered
SomaScan 7K	7953-20	5.52688	Technical CV	Unfiltered
SomaScan 7K	7955-195	7.42505	Technical CV	Unfiltered
SomaScan 7K	7956-11	8.14097	Technical CV	Unfiltered
SomaScan 7K	7957-2	8.26552	Technical CV	Unfiltered
SomaScan 7K	7958-15	4.14366	Technical CV	Unfiltered
SomaScan 7K	7959-34	15.3108	Technical CV	Unfiltered
SomaScan 7K	7960-53	6.11139	Technical CV	Unfiltered
SomaScan 7K	7962-11	11.0669	Technical CV	Unfiltered
SomaScan 7K	7965-25	13.8422	Technical CV	Unfiltered
SomaScan 7K	7967-38	6.44064	Technical CV	Unfiltered
SomaScan 7K	7968-15	4.59712	Technical CV	Unfiltered
SomaScan 7K	7969-163	5.52446	Technical CV	Unfiltered
SomaScan 7K	7970-315	7.64708	Technical CV	Unfiltered
SomaScan 7K	7975-97	3.98627	Technical CV	Unfiltered
SomaScan 7K	7976-19	4.50044	Technical CV	Unfiltered
SomaScan 7K	7980-72	9.99305	Technical CV	Unfiltered
SomaScan 7K	7981-230	4.44643	Technical CV	Unfiltered
SomaScan 7K	7982-10	5.62814	Technical CV	Unfiltered
SomaScan 7K	7983-1	4.75812	Technical CV	Unfiltered
SomaScan 7K	7986-98	6.80979	Technical CV	Unfiltered
SomaScan 7K	7989-5	8.84643	Technical CV	Unfiltered
SomaScan 7K	7991-54	11.1672	Technical CV	Unfiltered
SomaScan 7K	7993-23	4.40025	Technical CV	Unfiltered
SomaScan 7K	7994-41	5.76594	Technical CV	Unfiltered
SomaScan 7K	7995-16	4.56596	Technical CV	Unfiltered
SomaScan 7K	7997-118	3.94859	Technical CV	Unfiltered
SomaScan 7K	7999-23	7.60905	Technical CV	Unfiltered
SomaScan 7K	8000-17	6.0641	Technical CV	Unfiltered
SomaScan 7K	8002-27	7.42326	Technical CV	Unfiltered
SomaScan 7K	8003-57	4.04244	Technical CV	Unfiltered
SomaScan 7K	8004-15	7.35245	Technical CV	Unfiltered
SomaScan 7K	8005-1	4.27284	Technical CV	Unfiltered
SomaScan 7K	8006-12	7.40289	Technical CV	Unfiltered
SomaScan 7K	8007-19	7.39986	Technical CV	Unfiltered
SomaScan 7K	8008-28	5.94254	Technical CV	Unfiltered
SomaScan 7K	8009-121	18.4195	Technical CV	Unfiltered
SomaScan 7K	8011-96	5.95507	Technical CV	Unfiltered
SomaScan 7K	8013-9	5.35249	Technical CV	Unfiltered
SomaScan 7K	8014-359	8.33916	Technical CV	Unfiltered
SomaScan 7K	8016-19	7.49913	Technical CV	Unfiltered
SomaScan 7K	8017-23	14.3932	Technical CV	Unfiltered
SomaScan 7K	8018-43	3.71262	Technical CV	Unfiltered
SomaScan 7K	8019-73	4.81384	Technical CV	Unfiltered
SomaScan 7K	8021-59	4.92682	Technical CV	Unfiltered
SomaScan 7K	8024-64	5.9909	Technical CV	Unfiltered
SomaScan 7K	8028-22	4.58855	Technical CV	Unfiltered
SomaScan 7K	8032-23	4.43979	Technical CV	Unfiltered
SomaScan 7K	8033-1	4.04764	Technical CV	Unfiltered
SomaScan 7K	8034-6	5.10206	Technical CV	Unfiltered
SomaScan 7K	8035-6	5.7821	Technical CV	Unfiltered
SomaScan 7K	8036-75	5.69054	Technical CV	Unfiltered
SomaScan 7K	8037-53	6.82844	Technical CV	Unfiltered
SomaScan 7K	8038-41	6.98734	Technical CV	Unfiltered
SomaScan 7K	8039-41	7.01678	Technical CV	Unfiltered
SomaScan 7K	8040-9	5.31021	Technical CV	Unfiltered
SomaScan 7K	8042-88	4.50946	Technical CV	Unfiltered
SomaScan 7K	8043-153	10.0661	Technical CV	Unfiltered
SomaScan 7K	8044-90	7.21737	Technical CV	Unfiltered
SomaScan 7K	8045-3	4.91925	Technical CV	Unfiltered
SomaScan 7K	8046-9	7.79757	Technical CV	Unfiltered
SomaScan 7K	8048-9	11.7279	Technical CV	Unfiltered
SomaScan 7K	8051-10	5.15974	Technical CV	Unfiltered
SomaScan 7K	8052-115	7.54285	Technical CV	Unfiltered
SomaScan 7K	8053-16	6.04515	Technical CV	Unfiltered
SomaScan 7K	8055-33	4.07111	Technical CV	Unfiltered
SomaScan 7K	8059-1	6.63064	Technical CV	Unfiltered
SomaScan 7K	8060-7	6.67311	Technical CV	Unfiltered
SomaScan 7K	8061-102	5.56361	Technical CV	Unfiltered
SomaScan 7K	8062-15	4.99433	Technical CV	Unfiltered
SomaScan 7K	8064-125	4.48921	Technical CV	Unfiltered
SomaScan 7K	8065-245	4.48559	Technical CV	Unfiltered
SomaScan 7K	8066-38	4.63137	Technical CV	Unfiltered
SomaScan 7K	8067-21	8.199	Technical CV	Unfiltered
SomaScan 7K	8068-43	5.88617	Technical CV	Unfiltered
SomaScan 7K	8069-85	15.6172	Technical CV	Unfiltered
SomaScan 7K	8070-88	5.29934	Technical CV	Unfiltered
SomaScan 7K	8071-114	17.7252	Technical CV	Unfiltered
SomaScan 7K	8073-3	6.9043	Technical CV	Unfiltered
SomaScan 7K	8074-32	4.50272	Technical CV	Unfiltered
SomaScan 7K	8076-4	11.0878	Technical CV	Unfiltered
SomaScan 7K	8079-39	4.93274	Technical CV	Unfiltered
SomaScan 7K	8080-24	5.67764	Technical CV	Unfiltered
SomaScan 7K	8081-55	4.9827	Technical CV	Unfiltered
SomaScan 7K	8086-49	5.0613	Technical CV	Unfiltered
SomaScan 7K	8087-250	8.14217	Technical CV	Unfiltered
SomaScan 7K	8088-56	6.12982	Technical CV	Unfiltered
SomaScan 7K	8089-173	4.64146	Technical CV	Unfiltered
SomaScan 7K	8091-16	5.02728	Technical CV	Unfiltered
SomaScan 7K	8092-29	5.86813	Technical CV	Unfiltered
SomaScan 7K	8093-13	3.70768	Technical CV	Unfiltered
SomaScan 7K	8094-20	4.43386	Technical CV	Unfiltered
SomaScan 7K	8095-213	4.85647	Technical CV	Unfiltered
SomaScan 7K	8097-77	4.12098	Technical CV	Unfiltered
SomaScan 7K	8098-37	7.1365	Technical CV	Unfiltered
SomaScan 7K	8099-42	10.7566	Technical CV	Unfiltered
SomaScan 7K	8100-15	3.811	Technical CV	Unfiltered
SomaScan 7K	8102-239	4.68122	Technical CV	Unfiltered
SomaScan 7K	8104-21	4.94999	Technical CV	Unfiltered
SomaScan 7K	8106-15	7.15946	Technical CV	Unfiltered
SomaScan 7K	8107-12	4.05773	Technical CV	Unfiltered
SomaScan 7K	8219-14	4.58954	Technical CV	Unfiltered
SomaScan 7K	8220-15	7.03591	Technical CV	Unfiltered
SomaScan 7K	8221-19	10.2274	Technical CV	Unfiltered
SomaScan 7K	8222-49	4.29858	Technical CV	Unfiltered
SomaScan 7K	8225-86	8.59794	Technical CV	Unfiltered
SomaScan 7K	8229-1	4.94819	Technical CV	Unfiltered
SomaScan 7K	8231-122	5.58662	Technical CV	Unfiltered
SomaScan 7K	8232-90	7.34134	Technical CV	Unfiltered
SomaScan 7K	8233-2	4.43046	Technical CV	Unfiltered
SomaScan 7K	8235-48	6.14221	Technical CV	Unfiltered
SomaScan 7K	8236-8	5.07375	Technical CV	Unfiltered
SomaScan 7K	8237-56	3.78829	Technical CV	Unfiltered
SomaScan 7K	8239-223	4.83863	Technical CV	Unfiltered
SomaScan 7K	8240-207	6.74628	Technical CV	Unfiltered
SomaScan 7K	8242-9	4.34126	Technical CV	Unfiltered
SomaScan 7K	8243-55	5.09067	Technical CV	Unfiltered
SomaScan 7K	8244-16	5.52034	Technical CV	Unfiltered
SomaScan 7K	8245-27	6.33022	Technical CV	Unfiltered
SomaScan 7K	8246-9	6.12637	Technical CV	Unfiltered
SomaScan 7K	8248-222	7.55483	Technical CV	Unfiltered
SomaScan 7K	8249-124	4.85758	Technical CV	Unfiltered
SomaScan 7K	8250-2	5.01435	Technical CV	Unfiltered
SomaScan 7K	8252-2	9.41742	Technical CV	Unfiltered
SomaScan 7K	8253-2	4.46337	Technical CV	Unfiltered
SomaScan 7K	8255-34	6.16051	Technical CV	Unfiltered
SomaScan 7K	8257-71	4.98265	Technical CV	Unfiltered
SomaScan 7K	8258-22	5.78106	Technical CV	Unfiltered
SomaScan 7K	8261-51	6.01433	Technical CV	Unfiltered
SomaScan 7K	8262-20	3.96882	Technical CV	Unfiltered
SomaScan 7K	8263-64	9.7592	Technical CV	Unfiltered
SomaScan 7K	8264-43	4.86468	Technical CV	Unfiltered
SomaScan 7K	8265-225	6.6363	Technical CV	Unfiltered
SomaScan 7K	8268-98	5.03031	Technical CV	Unfiltered
SomaScan 7K	8269-327	5.05617	Technical CV	Unfiltered
SomaScan 7K	8272-22	4.48964	Technical CV	Unfiltered
SomaScan 7K	8273-84	5.06679	Technical CV	Unfiltered
SomaScan 7K	8274-64	3.37562	Technical CV	Unfiltered
SomaScan 7K	8275-31	6.46642	Technical CV	Unfiltered
SomaScan 7K	8280-238	8.70397	Technical CV	Unfiltered
SomaScan 7K	8285-64	4.08251	Technical CV	Unfiltered
SomaScan 7K	8287-17	5.29312	Technical CV	Unfiltered
SomaScan 7K	8288-27	8.81043	Technical CV	Unfiltered
SomaScan 7K	8289-8	7.20634	Technical CV	Unfiltered
SomaScan 7K	8295-16	4.26533	Technical CV	Unfiltered
SomaScan 7K	8296-117	4.27825	Technical CV	Unfiltered
SomaScan 7K	8297-8	6.17259	Technical CV	Unfiltered
SomaScan 7K	8298-8	6.09406	Technical CV	Unfiltered
SomaScan 7K	8299-66	6.36146	Technical CV	Unfiltered
SomaScan 7K	8300-82	6.78681	Technical CV	Unfiltered
SomaScan 7K	8303-102	4.99695	Technical CV	Unfiltered
SomaScan 7K	8304-50	5.75226	Technical CV	Unfiltered
SomaScan 7K	8305-18	7.89409	Technical CV	Unfiltered
SomaScan 7K	8306-54	8.56324	Technical CV	Unfiltered
SomaScan 7K	8307-47	5.67072	Technical CV	Unfiltered
SomaScan 7K	8309-12	8.42429	Technical CV	Unfiltered
SomaScan 7K	8310-6	12.5804	Technical CV	Unfiltered
SomaScan 7K	8312-139	5.22689	Technical CV	Unfiltered
SomaScan 7K	8314-71	5.40283	Technical CV	Unfiltered
SomaScan 7K	8315-5	5.85241	Technical CV	Unfiltered
SomaScan 7K	8318-13	5.1882	Technical CV	Unfiltered
SomaScan 7K	8320-5	5.95344	Technical CV	Unfiltered
SomaScan 7K	8321-27	5.26246	Technical CV	Unfiltered
SomaScan 7K	8323-163	4.3029	Technical CV	Unfiltered
SomaScan 7K	8325-37	20.0506	Technical CV	Unfiltered
SomaScan 7K	8326-63	5.71779	Technical CV	Unfiltered
SomaScan 7K	8327-26	6.21883	Technical CV	Unfiltered
SomaScan 7K	8328-9	4.82552	Technical CV	Unfiltered
SomaScan 7K	8329-166	4.39446	Technical CV	Unfiltered
SomaScan 7K	8330-1	4.26189	Technical CV	Unfiltered
SomaScan 7K	8334-65	6.54122	Technical CV	Unfiltered
SomaScan 7K	8336-267	4.45762	Technical CV	Unfiltered
SomaScan 7K	8337-65	6.19994	Technical CV	Unfiltered
SomaScan 7K	8340-9	5.77858	Technical CV	Unfiltered
SomaScan 7K	8343-224	4.61069	Technical CV	Unfiltered
SomaScan 7K	8345-27	5.42889	Technical CV	Unfiltered
SomaScan 7K	8346-9	5.94505	Technical CV	Unfiltered
SomaScan 7K	8347-222	4.92666	Technical CV	Unfiltered
SomaScan 7K	8348-4	6.73662	Technical CV	Unfiltered
SomaScan 7K	8351-17	6.46334	Technical CV	Unfiltered
SomaScan 7K	8352-26	6.59057	Technical CV	Unfiltered
SomaScan 7K	8353-15	4.90951	Technical CV	Unfiltered
SomaScan 7K	8355-80	4.98368	Technical CV	Unfiltered
SomaScan 7K	8356-88	5.59594	Technical CV	Unfiltered
SomaScan 7K	8357-43	6.29334	Technical CV	Unfiltered
SomaScan 7K	8358-30	3.78711	Technical CV	Unfiltered
SomaScan 7K	8359-149	5.94857	Technical CV	Unfiltered
SomaScan 7K	8360-169	5.93558	Technical CV	Unfiltered
SomaScan 7K	8363-18	4.88733	Technical CV	Unfiltered
SomaScan 7K	8364-74	3.48312	Technical CV	Unfiltered
SomaScan 7K	8366-19	5.53248	Technical CV	Unfiltered
SomaScan 7K	8367-142	5.57233	Technical CV	Unfiltered
SomaScan 7K	8368-102	5.56376	Technical CV	Unfiltered
SomaScan 7K	8369-102	5.44432	Technical CV	Unfiltered
SomaScan 7K	8372-29	4.45834	Technical CV	Unfiltered
SomaScan 7K	8374-5	8.03561	Technical CV	Unfiltered
SomaScan 7K	8376-25	4.5335	Technical CV	Unfiltered
SomaScan 7K	8378-3	4.86744	Technical CV	Unfiltered
SomaScan 7K	8380-244	6.67895	Technical CV	Unfiltered
SomaScan 7K	8382-47	8.24467	Technical CV	Unfiltered
SomaScan 7K	8383-20	5.14907	Technical CV	Unfiltered
SomaScan 7K	8385-248	5.2946	Technical CV	Unfiltered
SomaScan 7K	8386-11	5.37227	Technical CV	Unfiltered
SomaScan 7K	8388-24	5.52263	Technical CV	Unfiltered
SomaScan 7K	8389-8	6.90602	Technical CV	Unfiltered
SomaScan 7K	8390-25	5.36245	Technical CV	Unfiltered
SomaScan 7K	8391-12	5.60893	Technical CV	Unfiltered
SomaScan 7K	8393-121	5.44004	Technical CV	Unfiltered
SomaScan 7K	8394-56	5.86351	Technical CV	Unfiltered
SomaScan 7K	8396-42	5.37351	Technical CV	Unfiltered
SomaScan 7K	8397-147	6.74722	Technical CV	Unfiltered
SomaScan 7K	8398-277	4.96067	Technical CV	Unfiltered
SomaScan 7K	8399-6	5.15512	Technical CV	Unfiltered
SomaScan 7K	8400-74	5.02895	Technical CV	Unfiltered
SomaScan 7K	8402-22	37.1625	Technical CV	Unfiltered
SomaScan 7K	8403-18	4.07223	Technical CV	Unfiltered
SomaScan 7K	8404-102	3.86724	Technical CV	Unfiltered
SomaScan 7K	8405-108	5.74805	Technical CV	Unfiltered
SomaScan 7K	8406-17	7.00985	Technical CV	Unfiltered
SomaScan 7K	8407-84	9.27884	Technical CV	Unfiltered
SomaScan 7K	8409-3	5.26191	Technical CV	Unfiltered
SomaScan 7K	8418-30	8.90025	Technical CV	Unfiltered
SomaScan 7K	8424-269	8.78116	Technical CV	Unfiltered
SomaScan 7K	8427-118	4.98906	Technical CV	Unfiltered
SomaScan 7K	8428-102	7.34354	Technical CV	Unfiltered
SomaScan 7K	8429-16	3.61306	Technical CV	Unfiltered
SomaScan 7K	8446-4	8.625	Technical CV	Unfiltered
SomaScan 7K	8447-11	4.88003	Technical CV	Unfiltered
SomaScan 7K	8450-36	5.22517	Technical CV	Unfiltered
SomaScan 7K	8458-111	6.59226	Technical CV	Unfiltered
SomaScan 7K	8458-16	5.12708	Technical CV	Unfiltered
SomaScan 7K	8459-10	5.89565	Technical CV	Unfiltered
SomaScan 7K	8462-18	5.26898	Technical CV	Unfiltered
SomaScan 7K	8463-2	2.65232	Technical CV	Unfiltered
SomaScan 7K	8464-31	4.6703	Technical CV	Unfiltered
SomaScan 7K	8465-52	7.06908	Technical CV	Unfiltered
SomaScan 7K	8467-9	5.21542	Technical CV	Unfiltered
SomaScan 7K	8468-19	5.10914	Technical CV	Unfiltered
SomaScan 7K	8469-41	5.1472	Technical CV	Unfiltered
SomaScan 7K	8470-213	5.565	Technical CV	Unfiltered
SomaScan 7K	8474-6	7.70177	Technical CV	Unfiltered
SomaScan 7K	8475-15	5.70989	Technical CV	Unfiltered
SomaScan 7K	8476-11	3.74123	Technical CV	Unfiltered
SomaScan 7K	8479-4	4.18623	Technical CV	Unfiltered
SomaScan 7K	8480-29	13.1869	Technical CV	Unfiltered
SomaScan 7K	8484-24	3.25803	Technical CV	Unfiltered
SomaScan 7K	8485-7	4.6801	Technical CV	Unfiltered
SomaScan 7K	8488-33	5.19723	Technical CV	Unfiltered
SomaScan 7K	8520-8	5.09814	Technical CV	Unfiltered
SomaScan 7K	8528-74	7.54094	Technical CV	Unfiltered
SomaScan 7K	8529-1	3.73951	Technical CV	Unfiltered
SomaScan 7K	8535-102	5.50227	Technical CV	Unfiltered
SomaScan 7K	8545-14	4.47129	Technical CV	Unfiltered
SomaScan 7K	8556-5	4.63624	Technical CV	Unfiltered
SomaScan 7K	8565-160	4.2929	Technical CV	Unfiltered
SomaScan 7K	8569-147	5.11338	Technical CV	Unfiltered
SomaScan 7K	8587-21	6.19869	Technical CV	Unfiltered
SomaScan 7K	8589-13	9.54445	Technical CV	Unfiltered
SomaScan 7K	8597-1	6.83527	Technical CV	Unfiltered
SomaScan 7K	8601-167	6.89393	Technical CV	Unfiltered
SomaScan 7K	8606-39	5.10725	Technical CV	Unfiltered
SomaScan 7K	8620-56	6.362	Technical CV	Unfiltered
SomaScan 7K	8624-16	6.40828	Technical CV	Unfiltered
SomaScan 7K	8631-13	4.47734	Technical CV	Unfiltered
SomaScan 7K	8633-18	5.625	Technical CV	Unfiltered
SomaScan 7K	8635-283	6.89295	Technical CV	Unfiltered
SomaScan 7K	8644-46	7.86096	Technical CV	Unfiltered
SomaScan 7K	8645-257	6.73069	Technical CV	Unfiltered
SomaScan 7K	8646-61	7.80084	Technical CV	Unfiltered
SomaScan 7K	8653-132	11.4666	Technical CV	Unfiltered
SomaScan 7K	8654-13	5.01571	Technical CV	Unfiltered
SomaScan 7K	8659-68	4.33912	Technical CV	Unfiltered
SomaScan 7K	8660-33	8.62465	Technical CV	Unfiltered
SomaScan 7K	8660-5	7.62734	Technical CV	Unfiltered
SomaScan 7K	8664-36	6.12157	Technical CV	Unfiltered
SomaScan 7K	8671-378	6.93398	Technical CV	Unfiltered
SomaScan 7K	8681-93	10.778	Technical CV	Unfiltered
SomaScan 7K	8686-342	5.2334	Technical CV	Unfiltered
SomaScan 7K	8687-26	4.22195	Technical CV	Unfiltered
SomaScan 7K	8690-25	3.57827	Technical CV	Unfiltered
SomaScan 7K	8696-15	8.87821	Technical CV	Unfiltered
SomaScan 7K	8697-38	4.72773	Technical CV	Unfiltered
SomaScan 7K	8699-43	6.70742	Technical CV	Unfiltered
SomaScan 7K	8700-325	4.90093	Technical CV	Unfiltered
SomaScan 7K	8702-42	4.80951	Technical CV	Unfiltered
SomaScan 7K	8748-45	4.87182	Technical CV	Unfiltered
SomaScan 7K	8749-194	3.68849	Technical CV	Unfiltered
SomaScan 7K	8750-46	5.64803	Technical CV	Unfiltered
SomaScan 7K	8754-5	5.66394	Technical CV	Unfiltered
SomaScan 7K	8756-41	3.84119	Technical CV	Unfiltered
SomaScan 7K	8758-2	6.44479	Technical CV	Unfiltered
SomaScan 7K	8759-29	3.5814	Technical CV	Unfiltered
SomaScan 7K	8760-10	8.42542	Technical CV	Unfiltered
SomaScan 7K	8762-38	6.09273	Technical CV	Unfiltered
SomaScan 7K	8766-29	3.92395	Technical CV	Unfiltered
SomaScan 7K	8767-44	6.49994	Technical CV	Unfiltered
SomaScan 7K	8768-4	4.42055	Technical CV	Unfiltered
SomaScan 7K	8772-5	4.71083	Technical CV	Unfiltered
SomaScan 7K	8773-172	8.69993	Technical CV	Unfiltered
SomaScan 7K	8775-61	4.73143	Technical CV	Unfiltered
SomaScan 7K	8776-10	5.55069	Technical CV	Unfiltered
SomaScan 7K	8778-3	7.32878	Technical CV	Unfiltered
SomaScan 7K	8780-2	4.99901	Technical CV	Unfiltered
SomaScan 7K	8784-7	2.41781	Technical CV	Unfiltered
SomaScan 7K	8785-1	5.45511	Technical CV	Unfiltered
SomaScan 7K	8786-6	4.71974	Technical CV	Unfiltered
SomaScan 7K	8790-6	5.39583	Technical CV	Unfiltered
SomaScan 7K	8791-151	4.80819	Technical CV	Unfiltered
SomaScan 7K	8794-13	2.70665	Technical CV	Unfiltered
SomaScan 7K	8795-48	6.83363	Technical CV	Unfiltered
SomaScan 7K	8800-14	5.74785	Technical CV	Unfiltered
SomaScan 7K	8803-61	4.06835	Technical CV	Unfiltered
SomaScan 7K	8804-39	7.03381	Technical CV	Unfiltered
SomaScan 7K	8807-13	3.01511	Technical CV	Unfiltered
SomaScan 7K	8810-26	7.88133	Technical CV	Unfiltered
SomaScan 7K	8811-24	4.61041	Technical CV	Unfiltered
SomaScan 7K	8813-160	4.91027	Technical CV	Unfiltered
SomaScan 7K	8814-33	9.7662	Technical CV	Unfiltered
SomaScan 7K	8815-1	5.57245	Technical CV	Unfiltered
SomaScan 7K	8817-29	6.63524	Technical CV	Unfiltered
SomaScan 7K	8818-13	5.88532	Technical CV	Unfiltered
SomaScan 7K	8819-3	6.66592	Technical CV	Unfiltered
SomaScan 7K	8825-4	5.22048	Technical CV	Unfiltered
SomaScan 7K	8828-21	4.41259	Technical CV	Unfiltered
SomaScan 7K	8830-29	5.69206	Technical CV	Unfiltered
SomaScan 7K	8832-55	4.00839	Technical CV	Unfiltered
SomaScan 7K	8833-20	5.31718	Technical CV	Unfiltered
SomaScan 7K	8834-58	5.38196	Technical CV	Unfiltered
SomaScan 7K	8837-8	3.7963	Technical CV	Unfiltered
SomaScan 7K	8838-10	2.82316	Technical CV	Unfiltered
SomaScan 7K	8839-4	6.13708	Technical CV	Unfiltered
SomaScan 7K	8840-61	8.92826	Technical CV	Unfiltered
SomaScan 7K	8841-65	6.10463	Technical CV	Unfiltered
SomaScan 7K	8842-16	4.10398	Technical CV	Unfiltered
SomaScan 7K	8843-34	8.21395	Technical CV	Unfiltered
SomaScan 7K	8845-2	5.04949	Technical CV	Unfiltered
SomaScan 7K	8850-5	4.67648	Technical CV	Unfiltered
SomaScan 7K	8851-42	5.28987	Technical CV	Unfiltered
SomaScan 7K	8852-10	4.58716	Technical CV	Unfiltered
SomaScan 7K	8853-2	7.17342	Technical CV	Unfiltered
SomaScan 7K	8854-59	4.5865	Technical CV	Unfiltered
SomaScan 7K	8858-21	3.81818	Technical CV	Unfiltered
SomaScan 7K	8859-51	8.64227	Technical CV	Unfiltered
SomaScan 7K	8863-3	6.59371	Technical CV	Unfiltered
SomaScan 7K	8864-59	5.66877	Technical CV	Unfiltered
SomaScan 7K	8866-53	4.88264	Technical CV	Unfiltered
SomaScan 7K	8867-18	4.862	Technical CV	Unfiltered
SomaScan 7K	8869-5	4.15836	Technical CV	Unfiltered
SomaScan 7K	8870-38	6.33947	Technical CV	Unfiltered
SomaScan 7K	8871-14	6.87062	Technical CV	Unfiltered
SomaScan 7K	8872-1	7.36045	Technical CV	Unfiltered
SomaScan 7K	8874-53	4.13135	Technical CV	Unfiltered
SomaScan 7K	8876-51	7.8409	Technical CV	Unfiltered
SomaScan 7K	8877-22	7.11901	Technical CV	Unfiltered
SomaScan 7K	8878-48	4.5319	Technical CV	Unfiltered
SomaScan 7K	8882-1	4.6235	Technical CV	Unfiltered
SomaScan 7K	8885-6	4.41868	Technical CV	Unfiltered
SomaScan 7K	8887-21	6.52106	Technical CV	Unfiltered
SomaScan 7K	8888-33	6.22008	Technical CV	Unfiltered
SomaScan 7K	8889-5	4.14007	Technical CV	Unfiltered
SomaScan 7K	8890-9	6.31418	Technical CV	Unfiltered
SomaScan 7K	8891-7	4.02933	Technical CV	Unfiltered
SomaScan 7K	8892-14	4.36421	Technical CV	Unfiltered
SomaScan 7K	8893-29	6.03764	Technical CV	Unfiltered
SomaScan 7K	8894-80	3.0524	Technical CV	Unfiltered
SomaScan 7K	8897-3	4.66266	Technical CV	Unfiltered
SomaScan 7K	8899-75	3.92227	Technical CV	Unfiltered
SomaScan 7K	8900-28	5.74916	Technical CV	Unfiltered
SomaScan 7K	8901-40	3.96139	Technical CV	Unfiltered
SomaScan 7K	8903-1	10.8883	Technical CV	Unfiltered
SomaScan 7K	8905-20	6.98866	Technical CV	Unfiltered
SomaScan 7K	8906-60	4.86471	Technical CV	Unfiltered
SomaScan 7K	8907-11	7.22068	Technical CV	Unfiltered
SomaScan 7K	8908-14	6.94601	Technical CV	Unfiltered
SomaScan 7K	8909-77	5.17099	Technical CV	Unfiltered
SomaScan 7K	8913-22	5.30379	Technical CV	Unfiltered
SomaScan 7K	8916-32	4.24887	Technical CV	Unfiltered
SomaScan 7K	8918-64	6.64057	Technical CV	Unfiltered
SomaScan 7K	8921-139	3.8311	Technical CV	Unfiltered
SomaScan 7K	8922-4	10.4282	Technical CV	Unfiltered
SomaScan 7K	8923-94	6.9651	Technical CV	Unfiltered
SomaScan 7K	8924-55	4.11993	Technical CV	Unfiltered
SomaScan 7K	8925-25	5.24416	Technical CV	Unfiltered
SomaScan 7K	8927-6	5.47977	Technical CV	Unfiltered
SomaScan 7K	8929-7	6.52425	Technical CV	Unfiltered
SomaScan 7K	8931-124	6.35901	Technical CV	Unfiltered
SomaScan 7K	8932-1	5.35801	Technical CV	Unfiltered
SomaScan 7K	8933-84	3.81089	Technical CV	Unfiltered
SomaScan 7K	8935-22	4.38402	Technical CV	Unfiltered
SomaScan 7K	8941-4	4.37035	Technical CV	Unfiltered
SomaScan 7K	8942-2	7.40715	Technical CV	Unfiltered
SomaScan 7K	8945-7	7.06264	Technical CV	Unfiltered
SomaScan 7K	8946-38	9.46774	Technical CV	Unfiltered
SomaScan 7K	8948-13	5.12021	Technical CV	Unfiltered
SomaScan 7K	8950-4	6.13502	Technical CV	Unfiltered
SomaScan 7K	8951-162	6.62485	Technical CV	Unfiltered
SomaScan 7K	8952-65	4.64989	Technical CV	Unfiltered
SomaScan 7K	8953-47	4.01586	Technical CV	Unfiltered
SomaScan 7K	8954-30	8.48002	Technical CV	Unfiltered
SomaScan 7K	8955-60	4.90696	Technical CV	Unfiltered
SomaScan 7K	8956-96	6.46575	Technical CV	Unfiltered
SomaScan 7K	8957-72	7.53116	Technical CV	Unfiltered
SomaScan 7K	8958-51	6.07521	Technical CV	Unfiltered
SomaScan 7K	8959-61	5.40065	Technical CV	Unfiltered
SomaScan 7K	8960-3	7.85732	Technical CV	Unfiltered
SomaScan 7K	8962-48	11.3999	Technical CV	Unfiltered
SomaScan 7K	8963-8	6.4307	Technical CV	Unfiltered
SomaScan 7K	8967-6	12.9108	Technical CV	Unfiltered
SomaScan 7K	8969-49	7.33751	Technical CV	Unfiltered
SomaScan 7K	8970-9	4.26642	Technical CV	Unfiltered
SomaScan 7K	8971-9	5.27178	Technical CV	Unfiltered
SomaScan 7K	8973-23	4.50702	Technical CV	Unfiltered
SomaScan 7K	8974-172	5.79201	Technical CV	Unfiltered
SomaScan 7K	8975-26	7.60173	Technical CV	Unfiltered
SomaScan 7K	8976-13	4.82839	Technical CV	Unfiltered
SomaScan 7K	8978-30	3.65124	Technical CV	Unfiltered
SomaScan 7K	8980-19	5.9878	Technical CV	Unfiltered
SomaScan 7K	8982-65	6.53134	Technical CV	Unfiltered
SomaScan 7K	8983-7	4.07148	Technical CV	Unfiltered
SomaScan 7K	8984-28	5.30606	Technical CV	Unfiltered
SomaScan 7K	8985-13	5.89655	Technical CV	Unfiltered
SomaScan 7K	8986-2	5.57772	Technical CV	Unfiltered
SomaScan 7K	8989-40	9.00759	Technical CV	Unfiltered
SomaScan 7K	8990-42	20.5314	Technical CV	Unfiltered
SomaScan 7K	8991-115	4.59695	Technical CV	Unfiltered
SomaScan 7K	8992-1	7.41182	Technical CV	Unfiltered
SomaScan 7K	8993-151	5.22275	Technical CV	Unfiltered
SomaScan 7K	8994-65	6.18896	Technical CV	Unfiltered
SomaScan 7K	8997-4	5.52752	Technical CV	Unfiltered
SomaScan 7K	8998-15	4.85778	Technical CV	Unfiltered
SomaScan 7K	8999-19	6.12195	Technical CV	Unfiltered
SomaScan 7K	9000-177	4.91904	Technical CV	Unfiltered
SomaScan 7K	9002-36	5.30618	Technical CV	Unfiltered
SomaScan 7K	9003-99	5.35162	Technical CV	Unfiltered
SomaScan 7K	9004-24	7.37314	Technical CV	Unfiltered
SomaScan 7K	9005-16	5.51407	Technical CV	Unfiltered
SomaScan 7K	9008-6	6.80112	Technical CV	Unfiltered
SomaScan 7K	9012-1	12.4344	Technical CV	Unfiltered
SomaScan 7K	9013-60	5.72271	Technical CV	Unfiltered
SomaScan 7K	9014-18	4.98217	Technical CV	Unfiltered
SomaScan 7K	9015-1	6.3054	Technical CV	Unfiltered
SomaScan 7K	9016-12	5.88778	Technical CV	Unfiltered
SomaScan 7K	9017-58	4.01895	Technical CV	Unfiltered
SomaScan 7K	9018-38	3.79181	Technical CV	Unfiltered
SomaScan 7K	9021-1	4.47669	Technical CV	Unfiltered
SomaScan 7K	9022-49	11.4386	Technical CV	Unfiltered
SomaScan 7K	9025-5	14.2402	Technical CV	Unfiltered
SomaScan 7K	9026-40	3.95998	Technical CV	Unfiltered
SomaScan 7K	9027-10	4.37783	Technical CV	Unfiltered
SomaScan 7K	9028-5	6.04996	Technical CV	Unfiltered
SomaScan 7K	9030-56	5.18441	Technical CV	Unfiltered
SomaScan 7K	9032-30	11.7328	Technical CV	Unfiltered
SomaScan 7K	9035-2	4.56484	Technical CV	Unfiltered
SomaScan 7K	9037-1	8.58751	Technical CV	Unfiltered
SomaScan 7K	9038-12	4.06659	Technical CV	Unfiltered
SomaScan 7K	9039-47	12.5975	Technical CV	Unfiltered
SomaScan 7K	9040-144	3.28327	Technical CV	Unfiltered
SomaScan 7K	9043-7	14.2247	Technical CV	Unfiltered
SomaScan 7K	9044-1	6.42235	Technical CV	Unfiltered
SomaScan 7K	9045-3	7.10609	Technical CV	Unfiltered
SomaScan 7K	9049-2	4.02956	Technical CV	Unfiltered
SomaScan 7K	9050-170	4.18779	Technical CV	Unfiltered
SomaScan 7K	9051-13	6.69343	Technical CV	Unfiltered
SomaScan 7K	9053-16	5.07465	Technical CV	Unfiltered
SomaScan 7K	9055-81	3.26461	Technical CV	Unfiltered
SomaScan 7K	9057-19	5.33518	Technical CV	Unfiltered
SomaScan 7K	9058-1	4.35727	Technical CV	Unfiltered
SomaScan 7K	9059-14	7.62789	Technical CV	Unfiltered
SomaScan 7K	9060-27	5.97617	Technical CV	Unfiltered
SomaScan 7K	9061-3	7.15008	Technical CV	Unfiltered
SomaScan 7K	9064-12	6.76755	Technical CV	Unfiltered
SomaScan 7K	9065-28	5.60263	Technical CV	Unfiltered
SomaScan 7K	9068-17	4.2569	Technical CV	Unfiltered
SomaScan 7K	9070-1	6.24628	Technical CV	Unfiltered
SomaScan 7K	9074-6	5.9935	Technical CV	Unfiltered
SomaScan 7K	9075-121	4.96454	Technical CV	Unfiltered
SomaScan 7K	9076-25	4.65221	Technical CV	Unfiltered
SomaScan 7K	9077-10	7.74261	Technical CV	Unfiltered
SomaScan 7K	9078-207	3.51589	Technical CV	Unfiltered
SomaScan 7K	9081-39	10.9075	Technical CV	Unfiltered
SomaScan 7K	9082-25	7.51413	Technical CV	Unfiltered
SomaScan 7K	9083-35	6.59161	Technical CV	Unfiltered
SomaScan 7K	9086-95	5.26285	Technical CV	Unfiltered
SomaScan 7K	9087-8	5.84691	Technical CV	Unfiltered
SomaScan 7K	9089-77	4.87971	Technical CV	Unfiltered
SomaScan 7K	9090-9	5.42542	Technical CV	Unfiltered
SomaScan 7K	9092-33	4.74016	Technical CV	Unfiltered
SomaScan 7K	9094-5	6.19827	Technical CV	Unfiltered
SomaScan 7K	9095-5	3.21169	Technical CV	Unfiltered
SomaScan 7K	9096-80	5.56622	Technical CV	Unfiltered
SomaScan 7K	9097-5	4.38503	Technical CV	Unfiltered
SomaScan 7K	9099-19	4.74742	Technical CV	Unfiltered
SomaScan 7K	9100-32	5.4513	Technical CV	Unfiltered
SomaScan 7K	9102-28	4.8957	Technical CV	Unfiltered
SomaScan 7K	9106-87	5.7019	Technical CV	Unfiltered
SomaScan 7K	9107-59	5.71293	Technical CV	Unfiltered
SomaScan 7K	9110-2	5.10298	Technical CV	Unfiltered
SomaScan 7K	9111-40	4.2966	Technical CV	Unfiltered
SomaScan 7K	9114-84	5.6719	Technical CV	Unfiltered
SomaScan 7K	9115-78	5.14015	Technical CV	Unfiltered
SomaScan 7K	9116-28	4.45229	Technical CV	Unfiltered
SomaScan 7K	9117-4	3.57765	Technical CV	Unfiltered
SomaScan 7K	9118-7	10.7801	Technical CV	Unfiltered
SomaScan 7K	9121-28	4.43583	Technical CV	Unfiltered
SomaScan 7K	9123-18	5.92118	Technical CV	Unfiltered
SomaScan 7K	9125-23	5.80302	Technical CV	Unfiltered
SomaScan 7K	9126-171	6.31664	Technical CV	Unfiltered
SomaScan 7K	9127-4	3.60461	Technical CV	Unfiltered
SomaScan 7K	9128-34	6.04373	Technical CV	Unfiltered
SomaScan 7K	9168-31	5.85573	Technical CV	Unfiltered
SomaScan 7K	9169-14	8.22352	Technical CV	Unfiltered
SomaScan 7K	9170-24	4.81186	Technical CV	Unfiltered
SomaScan 7K	9171-11	6.49338	Technical CV	Unfiltered
SomaScan 7K	9172-69	4.11027	Technical CV	Unfiltered
SomaScan 7K	9173-21	6.62354	Technical CV	Unfiltered
SomaScan 7K	9175-48	5.06896	Technical CV	Unfiltered
SomaScan 7K	9176-3	6.30631	Technical CV	Unfiltered
SomaScan 7K	9177-6	5.02549	Technical CV	Unfiltered
SomaScan 7K	9178-30	4.68509	Technical CV	Unfiltered
SomaScan 7K	9180-6	5.82179	Technical CV	Unfiltered
SomaScan 7K	9182-3	6.19564	Technical CV	Unfiltered
SomaScan 7K	9183-7	2.7581	Technical CV	Unfiltered
SomaScan 7K	9185-15	4.64713	Technical CV	Unfiltered
SomaScan 7K	9187-2	8.35076	Technical CV	Unfiltered
SomaScan 7K	9188-119	4.86385	Technical CV	Unfiltered
SomaScan 7K	9190-7	5.46618	Technical CV	Unfiltered
SomaScan 7K	9191-8	2.96818	Technical CV	Unfiltered
SomaScan 7K	9196-8	4.01999	Technical CV	Unfiltered
SomaScan 7K	9197-4	5.58904	Technical CV	Unfiltered
SomaScan 7K	9199-6	5.89707	Technical CV	Unfiltered
SomaScan 7K	9201-13	6.1964	Technical CV	Unfiltered
SomaScan 7K	9202-309	5.43952	Technical CV	Unfiltered
SomaScan 7K	9204-33	6.43454	Technical CV	Unfiltered
SomaScan 7K	9207-60	15.6913	Technical CV	Unfiltered
SomaScan 7K	9211-19	4.38194	Technical CV	Unfiltered
SomaScan 7K	9212-22	6.11221	Technical CV	Unfiltered
SomaScan 7K	9213-24	22.4785	Technical CV	Unfiltered
SomaScan 7K	9215-117	7.97104	Technical CV	Unfiltered
SomaScan 7K	9216-100	6.87231	Technical CV	Unfiltered
SomaScan 7K	9218-7	7.89073	Technical CV	Unfiltered
SomaScan 7K	9219-70	3.9914	Technical CV	Unfiltered
SomaScan 7K	9220-7	5.49624	Technical CV	Unfiltered
SomaScan 7K	9221-6	6.07736	Technical CV	Unfiltered
SomaScan 7K	9223-11	6.79588	Technical CV	Unfiltered
SomaScan 7K	9224-20	5.24954	Technical CV	Unfiltered
SomaScan 7K	9226-6	4.20232	Technical CV	Unfiltered
SomaScan 7K	9227-15	5.45661	Technical CV	Unfiltered
SomaScan 7K	9229-9	10.1698	Technical CV	Unfiltered
SomaScan 7K	9231-23	7.15723	Technical CV	Unfiltered
SomaScan 7K	9232-1	6.66913	Technical CV	Unfiltered
SomaScan 7K	9233-71	10.441	Technical CV	Unfiltered
SomaScan 7K	9234-8	6.38182	Technical CV	Unfiltered
SomaScan 7K	9235-3	7.53987	Technical CV	Unfiltered
SomaScan 7K	9237-54	10.9829	Technical CV	Unfiltered
SomaScan 7K	9241-40	6.02991	Technical CV	Unfiltered
SomaScan 7K	9242-11	7.27547	Technical CV	Unfiltered
SomaScan 7K	9243-10	6.54094	Technical CV	Unfiltered
SomaScan 7K	9244-27	3.97018	Technical CV	Unfiltered
SomaScan 7K	9245-1	4.46124	Technical CV	Unfiltered
SomaScan 7K	9248-36	5.97697	Technical CV	Unfiltered
SomaScan 7K	9249-17	6.7561	Technical CV	Unfiltered
SomaScan 7K	9250-87	5.58191	Technical CV	Unfiltered
SomaScan 7K	9251-28	5.74969	Technical CV	Unfiltered
SomaScan 7K	9253-52	4.55219	Technical CV	Unfiltered
SomaScan 7K	9254-18	12.814	Technical CV	Unfiltered
SomaScan 7K	9255-5	5.80867	Technical CV	Unfiltered
SomaScan 7K	9256-78	5.57641	Technical CV	Unfiltered
SomaScan 7K	9257-14	4.73264	Technical CV	Unfiltered
SomaScan 7K	9259-35	4.07881	Technical CV	Unfiltered
SomaScan 7K	9261-14	5.38713	Technical CV	Unfiltered
SomaScan 7K	9263-57	9.11699	Technical CV	Unfiltered
SomaScan 7K	9264-11	4.17059	Technical CV	Unfiltered
SomaScan 7K	9265-10	4.41121	Technical CV	Unfiltered
SomaScan 7K	9266-1	7.74626	Technical CV	Unfiltered
SomaScan 7K	9267-2	3.6121	Technical CV	Unfiltered
SomaScan 7K	9269-7	7.04929	Technical CV	Unfiltered
SomaScan 7K	9271-101	8.78696	Technical CV	Unfiltered
SomaScan 7K	9275-2	6.69753	Technical CV	Unfiltered
SomaScan 7K	9276-7	6.29411	Technical CV	Unfiltered
SomaScan 7K	9277-16	5.97883	Technical CV	Unfiltered
SomaScan 7K	9278-9	7.49628	Technical CV	Unfiltered
SomaScan 7K	9279-7	7.76493	Technical CV	Unfiltered
SomaScan 7K	9282-12	4.81098	Technical CV	Unfiltered
SomaScan 7K	9283-8	6.12325	Technical CV	Unfiltered
SomaScan 7K	9284-25	7.66713	Technical CV	Unfiltered
SomaScan 7K	9287-6	7.03086	Technical CV	Unfiltered
SomaScan 7K	9288-7	6.60871	Technical CV	Unfiltered
SomaScan 7K	9290-8	4.13076	Technical CV	Unfiltered
SomaScan 7K	9294-45	9.52186	Technical CV	Unfiltered
SomaScan 7K	9296-15	6.03048	Technical CV	Unfiltered
SomaScan 7K	9297-12	4.69693	Technical CV	Unfiltered
SomaScan 7K	9300-13	6.99286	Technical CV	Unfiltered
SomaScan 7K	9302-90	6.69324	Technical CV	Unfiltered
SomaScan 7K	9303-9	5.63253	Technical CV	Unfiltered
SomaScan 7K	9305-89	4.80147	Technical CV	Unfiltered
SomaScan 7K	9306-7	4.90654	Technical CV	Unfiltered
SomaScan 7K	9310-2	9.86867	Technical CV	Unfiltered
SomaScan 7K	9312-8	10.4969	Technical CV	Unfiltered
SomaScan 7K	9313-27	6.86498	Technical CV	Unfiltered
SomaScan 7K	9314-9	12.5509	Technical CV	Unfiltered
SomaScan 7K	9315-16	7.48769	Technical CV	Unfiltered
SomaScan 7K	9316-67	11.6956	Technical CV	Unfiltered
SomaScan 7K	9317-4	11.9731	Technical CV	Unfiltered
SomaScan 7K	9319-59	3.90608	Technical CV	Unfiltered
SomaScan 7K	9321-400	5.14647	Technical CV	Unfiltered
SomaScan 7K	9322-15	53.134	Technical CV	Unfiltered
SomaScan 7K	9326-33	5.88838	Technical CV	Unfiltered
SomaScan 7K	9327-3	6.07866	Technical CV	Unfiltered
SomaScan 7K	9328-55	20.8893	Technical CV	Unfiltered
SomaScan 7K	9329-28	8.40231	Technical CV	Unfiltered
SomaScan 7K	9332-6	5.04843	Technical CV	Unfiltered
SomaScan 7K	9333-59	5.89373	Technical CV	Unfiltered
SomaScan 7K	9335-28	6.20996	Technical CV	Unfiltered
SomaScan 7K	9337-43	5.42321	Technical CV	Unfiltered
SomaScan 7K	9339-204	7.06195	Technical CV	Unfiltered
SomaScan 7K	9340-17	6.59009	Technical CV	Unfiltered
SomaScan 7K	9341-1	5.67616	Technical CV	Unfiltered
SomaScan 7K	9343-16	5.17746	Technical CV	Unfiltered
SomaScan 7K	9345-436	5.06328	Technical CV	Unfiltered
SomaScan 7K	9348-1	9.61023	Technical CV	Unfiltered
SomaScan 7K	9350-3	5.69899	Technical CV	Unfiltered
SomaScan 7K	9352-86	14.6392	Technical CV	Unfiltered
SomaScan 7K	9357-4	11.0587	Technical CV	Unfiltered
SomaScan 7K	9359-9	5.41738	Technical CV	Unfiltered
SomaScan 7K	9360-33	5.04776	Technical CV	Unfiltered
SomaScan 7K	9361-7	6.45569	Technical CV	Unfiltered
SomaScan 7K	9363-11	6.92185	Technical CV	Unfiltered
SomaScan 7K	9365-91	8.51621	Technical CV	Unfiltered
SomaScan 7K	9366-54	4.78044	Technical CV	Unfiltered
SomaScan 7K	9368-64	4.91642	Technical CV	Unfiltered
SomaScan 7K	9369-174	5.09965	Technical CV	Unfiltered
SomaScan 7K	9370-69	6.295	Technical CV	Unfiltered
SomaScan 7K	9372-157	9.07639	Technical CV	Unfiltered
SomaScan 7K	9374-24	41.1828	Technical CV	Unfiltered
SomaScan 7K	9377-25	6.86926	Technical CV	Unfiltered
SomaScan 7K	9378-6	8.9487	Technical CV	Unfiltered
SomaScan 7K	9379-248	12.1762	Technical CV	Unfiltered
SomaScan 7K	9380-2	6.35188	Technical CV	Unfiltered
SomaScan 7K	9383-24	5.3011	Technical CV	Unfiltered
SomaScan 7K	9384-17	8.08806	Technical CV	Unfiltered
SomaScan 7K	9385-4	4.72254	Technical CV	Unfiltered
SomaScan 7K	9386-42	5.69033	Technical CV	Unfiltered
SomaScan 7K	9388-18	7.63554	Technical CV	Unfiltered
SomaScan 7K	9391-60	7.25156	Technical CV	Unfiltered
SomaScan 7K	9392-43	8.26517	Technical CV	Unfiltered
SomaScan 7K	9394-19	5.45791	Technical CV	Unfiltered
SomaScan 7K	9398-30	7.59345	Technical CV	Unfiltered
SomaScan 7K	9400-40	8.06742	Technical CV	Unfiltered
SomaScan 7K	9401-57	8.36993	Technical CV	Unfiltered
SomaScan 7K	9402-18	6.1678	Technical CV	Unfiltered
SomaScan 7K	9409-11	3.07273	Technical CV	Unfiltered
SomaScan 7K	9412-52	5.12947	Technical CV	Unfiltered
SomaScan 7K	9416-77	7.28374	Technical CV	Unfiltered
SomaScan 7K	9426-73	3.95651	Technical CV	Unfiltered
SomaScan 7K	9436-2	6.19381	Technical CV	Unfiltered
SomaScan 7K	9443-137	5.31634	Technical CV	Unfiltered
SomaScan 7K	9444-70	6.70441	Technical CV	Unfiltered
SomaScan 7K	9445-44	5.15021	Technical CV	Unfiltered
SomaScan 7K	9449-150	17.6673	Technical CV	Unfiltered
SomaScan 7K	9450-18	4.01556	Technical CV	Unfiltered
SomaScan 7K	9451-20	5.21383	Technical CV	Unfiltered
SomaScan 7K	9453-12	4.66054	Technical CV	Unfiltered
SomaScan 7K	9456-34	5.64002	Technical CV	Unfiltered
SomaScan 7K	9457-3	5.30342	Technical CV	Unfiltered
SomaScan 7K	9459-7	7.66065	Technical CV	Unfiltered
SomaScan 7K	9461-2	5.78648	Technical CV	Unfiltered
SomaScan 7K	9468-8	5.3124	Technical CV	Unfiltered
SomaScan 7K	9470-15	4.59306	Technical CV	Unfiltered
SomaScan 7K	9474-22	3.66642	Technical CV	Unfiltered
SomaScan 7K	9475-22	6.48896	Technical CV	Unfiltered
SomaScan 7K	9478-69	4.97286	Technical CV	Unfiltered
SomaScan 7K	9482-110	6.61164	Technical CV	Unfiltered
SomaScan 7K	9484-75	8.95993	Technical CV	Unfiltered
SomaScan 7K	9486-13	5.38869	Technical CV	Unfiltered
SomaScan 7K	9487-60	5.38339	Technical CV	Unfiltered
SomaScan 7K	9490-3	6.49987	Technical CV	Unfiltered
SomaScan 7K	9495-10	5.79663	Technical CV	Unfiltered
SomaScan 7K	9503-1	8.78302	Technical CV	Unfiltered
SomaScan 7K	9504-19	7.34244	Technical CV	Unfiltered
SomaScan 7K	9506-10	4.96647	Technical CV	Unfiltered
SomaScan 7K	9507-55	38.8509	Technical CV	Unfiltered
SomaScan 7K	9509-4	3.79815	Technical CV	Unfiltered
SomaScan 7K	9511-61	10.0164	Technical CV	Unfiltered
SomaScan 7K	9513-9	7.59011	Technical CV	Unfiltered
SomaScan 7K	9514-46	5.53527	Technical CV	Unfiltered
SomaScan 7K	9518-95	3.29569	Technical CV	Unfiltered
SomaScan 7K	9522-3	8.19363	Technical CV	Unfiltered
SomaScan 7K	9523-34	5.78155	Technical CV	Unfiltered
SomaScan 7K	9524-46	6.62009	Technical CV	Unfiltered
SomaScan 7K	9525-1	9.46423	Technical CV	Unfiltered
SomaScan 7K	9526-3	4.93445	Technical CV	Unfiltered
SomaScan 7K	9531-24	5.72708	Technical CV	Unfiltered
SomaScan 7K	9532-5	8.44929	Technical CV	Unfiltered
SomaScan 7K	9536-16	14.4641	Technical CV	Unfiltered
SomaScan 7K	9541-15	5.11954	Technical CV	Unfiltered
SomaScan 7K	9543-131	5.57296	Technical CV	Unfiltered
SomaScan 7K	9544-24	4.80489	Technical CV	Unfiltered
SomaScan 7K	9545-156	9.79368	Technical CV	Unfiltered
SomaScan 7K	9547-29	4.75759	Technical CV	Unfiltered
SomaScan 7K	9550-153	5.32257	Technical CV	Unfiltered
SomaScan 7K	9557-5	8.2287	Technical CV	Unfiltered
SomaScan 7K	9561-21	4.58864	Technical CV	Unfiltered
SomaScan 7K	9565-6	4.31022	Technical CV	Unfiltered
SomaScan 7K	9568-289	3.85907	Technical CV	Unfiltered
SomaScan 7K	9569-14	4.89228	Technical CV	Unfiltered
SomaScan 7K	9573-108	3.89026	Technical CV	Unfiltered
SomaScan 7K	9574-11	6.77927	Technical CV	Unfiltered
SomaScan 7K	9576-58	5.78048	Technical CV	Unfiltered
SomaScan 7K	9577-26	6.21375	Technical CV	Unfiltered
SomaScan 7K	9578-263	6.13542	Technical CV	Unfiltered
SomaScan 7K	9579-59	5.24056	Technical CV	Unfiltered
SomaScan 7K	9580-5	7.26912	Technical CV	Unfiltered
SomaScan 7K	9581-4	10.685	Technical CV	Unfiltered
SomaScan 7K	9582-93	6.00893	Technical CV	Unfiltered
SomaScan 7K	9583-17	7.1369	Technical CV	Unfiltered
SomaScan 7K	9585-80	5.41321	Technical CV	Unfiltered
SomaScan 7K	9590-10	4.40455	Technical CV	Unfiltered
SomaScan 7K	9594-30	7.24937	Technical CV	Unfiltered
SomaScan 7K	9595-11	5.16249	Technical CV	Unfiltered
SomaScan 7K	9598-23	6.55335	Technical CV	Unfiltered
SomaScan 7K	9599-6	4.01839	Technical CV	Unfiltered
SomaScan 7K	9600-55	5.96568	Technical CV	Unfiltered
SomaScan 7K	9603-9	5.05121	Technical CV	Unfiltered
SomaScan 7K	9604-14	6.19985	Technical CV	Unfiltered
SomaScan 7K	9606-4	4.59843	Technical CV	Unfiltered
SomaScan 7K	9607-39	9.17614	Technical CV	Unfiltered
SomaScan 7K	9609-25	6.19672	Technical CV	Unfiltered
SomaScan 7K	9627-15	9.41059	Technical CV	Unfiltered
SomaScan 7K	9638-2	6.80974	Technical CV	Unfiltered
SomaScan 7K	9713-67	8.03115	Technical CV	Unfiltered
SomaScan 7K	9715-15	6.33797	Technical CV	Unfiltered
SomaScan 7K	9719-145	4.17465	Technical CV	Unfiltered
SomaScan 7K	9723-105	9.78914	Technical CV	Unfiltered
SomaScan 7K	9728-4	5.16433	Technical CV	Unfiltered
SomaScan 7K	9730-22	11.037	Technical CV	Unfiltered
SomaScan 7K	9735-44	5.92188	Technical CV	Unfiltered
SomaScan 7K	9738-7	5.60959	Technical CV	Unfiltered
SomaScan 7K	9739-4	5.64863	Technical CV	Unfiltered
SomaScan 7K	9742-59	7.83253	Technical CV	Unfiltered
SomaScan 7K	9744-139	3.79697	Technical CV	Unfiltered
SomaScan 7K	9745-20	11.6857	Technical CV	Unfiltered
SomaScan 7K	9747-48	7.92107	Technical CV	Unfiltered
SomaScan 7K	9748-31	4.0337	Technical CV	Unfiltered
SomaScan 7K	9749-190	5.85737	Technical CV	Unfiltered
SomaScan 7K	9750-7	5.42631	Technical CV	Unfiltered
SomaScan 7K	9751-72	5.9444	Technical CV	Unfiltered
SomaScan 7K	9753-17	6.63055	Technical CV	Unfiltered
SomaScan 7K	9754-33	6.2816	Technical CV	Unfiltered
SomaScan 7K	9755-19	14.4311	Technical CV	Unfiltered
SomaScan 7K	9756-6	6.46506	Technical CV	Unfiltered
SomaScan 7K	9757-29	7.27832	Technical CV	Unfiltered
SomaScan 7K	9758-17	5.00727	Technical CV	Unfiltered
SomaScan 7K	9759-13	5.28718	Technical CV	Unfiltered
SomaScan 7K	9760-13	6.33293	Technical CV	Unfiltered
SomaScan 7K	9761-89	23.1872	Technical CV	Unfiltered
SomaScan 7K	9762-14	6.85964	Technical CV	Unfiltered
SomaScan 7K	9764-79	6.50753	Technical CV	Unfiltered
SomaScan 7K	9765-4	4.25796	Technical CV	Unfiltered
SomaScan 7K	9767-22	4.48097	Technical CV	Unfiltered
SomaScan 7K	9768-5	6.52625	Technical CV	Unfiltered
SomaScan 7K	9769-48	5.16542	Technical CV	Unfiltered
SomaScan 7K	9772-153	7.0953	Technical CV	Unfiltered
SomaScan 7K	9773-15	11.6949	Technical CV	Unfiltered
SomaScan 7K	9774-59	5.88711	Technical CV	Unfiltered
SomaScan 7K	9778-45	11.6821	Technical CV	Unfiltered
SomaScan 7K	9779-63	8.50362	Technical CV	Unfiltered
SomaScan 7K	9783-75	5.06698	Technical CV	Unfiltered
SomaScan 7K	9786-310	7.87106	Technical CV	Unfiltered
SomaScan 7K	9787-23	4.48411	Technical CV	Unfiltered
SomaScan 7K	9789-52	6.75919	Technical CV	Unfiltered
SomaScan 7K	9790-28	6.03642	Technical CV	Unfiltered
SomaScan 7K	9793-145	6.59194	Technical CV	Unfiltered
SomaScan 7K	9794-17	4.2609	Technical CV	Unfiltered
SomaScan 7K	9795-9	4.63553	Technical CV	Unfiltered
SomaScan 7K	9796-4	5.70254	Technical CV	Unfiltered
SomaScan 7K	9800-20	6.02877	Technical CV	Unfiltered
SomaScan 7K	9802-27	5.48055	Technical CV	Unfiltered
SomaScan 7K	9805-51	3.94593	Technical CV	Unfiltered
SomaScan 7K	9808-41	6.41852	Technical CV	Unfiltered
SomaScan 7K	9815-5	4.50765	Technical CV	Unfiltered
SomaScan 7K	9816-37	4.63987	Technical CV	Unfiltered
SomaScan 7K	9819-110	11.2549	Technical CV	Unfiltered
SomaScan 7K	9823-2	5.7343	Technical CV	Unfiltered
SomaScan 7K	9826-135	6.23076	Technical CV	Unfiltered
SomaScan 7K	9828-86	4.25699	Technical CV	Unfiltered
SomaScan 7K	9829-91	5.78245	Technical CV	Unfiltered
SomaScan 7K	9830-109	4.51363	Technical CV	Unfiltered
SomaScan 7K	9831-12	7.79118	Technical CV	Unfiltered
SomaScan 7K	9832-33	6.23299	Technical CV	Unfiltered
SomaScan 7K	9834-62	6.26611	Technical CV	Unfiltered
SomaScan 7K	9835-16	7.67861	Technical CV	Unfiltered
SomaScan 7K	9836-20	6.01255	Technical CV	Unfiltered
SomaScan 7K	9837-60	6.85297	Technical CV	Unfiltered
SomaScan 7K	9838-4	4.16126	Technical CV	Unfiltered
SomaScan 7K	9839-148	5.19858	Technical CV	Unfiltered
SomaScan 7K	9840-2	7.17009	Technical CV	Unfiltered
SomaScan 7K	9841-197	6.88619	Technical CV	Unfiltered
SomaScan 7K	9842-2	4.61304	Technical CV	Unfiltered
SomaScan 7K	9843-5	9.22215	Technical CV	Unfiltered
SomaScan 7K	9844-138	5.92741	Technical CV	Unfiltered
SomaScan 7K	9845-33	6.27546	Technical CV	Unfiltered
SomaScan 7K	9846-32	4.23592	Technical CV	Unfiltered
SomaScan 7K	9847-21	5.41147	Technical CV	Unfiltered
SomaScan 7K	9848-22	4.91575	Technical CV	Unfiltered
SomaScan 7K	9849-13	4.12298	Technical CV	Unfiltered
SomaScan 7K	9850-38	4.89721	Technical CV	Unfiltered
SomaScan 7K	9851-9	7.77507	Technical CV	Unfiltered
SomaScan 7K	9853-3	11.4405	Technical CV	Unfiltered
SomaScan 7K	9854-36	4.47183	Technical CV	Unfiltered
SomaScan 7K	9855-10	5.43958	Technical CV	Unfiltered
SomaScan 7K	9856-22	64.7228	Technical CV	Unfiltered
SomaScan 7K	9857-38	5.63655	Technical CV	Unfiltered
SomaScan 7K	9859-180	4.93538	Technical CV	Unfiltered
SomaScan 7K	9863-1	6.60574	Technical CV	Unfiltered
SomaScan 7K	9864-38	3.33696	Technical CV	Unfiltered
SomaScan 7K	9865-40	7.94321	Technical CV	Unfiltered
SomaScan 7K	9867-23	5.48658	Technical CV	Unfiltered
SomaScan 7K	9869-28	5.67881	Technical CV	Unfiltered
SomaScan 7K	9870-17	7.00483	Technical CV	Unfiltered
SomaScan 7K	9872-23	5.68223	Technical CV	Unfiltered
SomaScan 7K	9873-17	5.79818	Technical CV	Unfiltered
SomaScan 7K	9874-28	4.96484	Technical CV	Unfiltered
SomaScan 7K	9875-107	4.70295	Technical CV	Unfiltered
SomaScan 7K	9876-20	5.90908	Technical CV	Unfiltered
SomaScan 7K	9877-28	6.27405	Technical CV	Unfiltered
SomaScan 7K	9878-3	4.64611	Technical CV	Unfiltered
SomaScan 7K	9880-33	7.58426	Technical CV	Unfiltered
SomaScan 7K	9883-29	4.99359	Technical CV	Unfiltered
SomaScan 7K	9884-8	5.1794	Technical CV	Unfiltered
SomaScan 7K	9885-41	4.70513	Technical CV	Unfiltered
SomaScan 7K	9886-28	7.3146	Technical CV	Unfiltered
SomaScan 7K	9887-40	5.3373	Technical CV	Unfiltered
SomaScan 7K	9889-42	4.17416	Technical CV	Unfiltered
SomaScan 7K	9890-8	5.23091	Technical CV	Unfiltered
SomaScan 7K	9893-27	4.39121	Technical CV	Unfiltered
SomaScan 7K	9894-13	7.31876	Technical CV	Unfiltered
SomaScan 7K	9895-77	4.97743	Technical CV	Unfiltered
SomaScan 7K	9896-21	31.2509	Technical CV	Unfiltered
SomaScan 7K	9897-9	4.38649	Technical CV	Unfiltered
SomaScan 7K	9898-161	11.1031	Technical CV	Unfiltered
SomaScan 7K	9899-28	4.25171	Technical CV	Unfiltered
SomaScan 7K	9900-36	10.606	Technical CV	Unfiltered
SomaScan 7K	9901-28	6.62178	Technical CV	Unfiltered
SomaScan 7K	9906-21	6.21736	Technical CV	Unfiltered
SomaScan 7K	9907-216	4.88612	Technical CV	Unfiltered
SomaScan 7K	9910-9	7.00568	Technical CV	Unfiltered
SomaScan 7K	9913-4	6.46444	Technical CV	Unfiltered
SomaScan 7K	9916-146	44.6746	Technical CV	Unfiltered
SomaScan 7K	9918-23	5.86494	Technical CV	Unfiltered
SomaScan 7K	9923-6	8.54209	Technical CV	Unfiltered
SomaScan 7K	9925-56	4.97796	Technical CV	Unfiltered
SomaScan 7K	9926-4	5.83323	Technical CV	Unfiltered
SomaScan 7K	9927-96	6.15627	Technical CV	Unfiltered
SomaScan 7K	9928-125	5.90214	Technical CV	Unfiltered
SomaScan 7K	9929-16	6.98566	Technical CV	Unfiltered
SomaScan 7K	9930-48	9.79725	Technical CV	Unfiltered
SomaScan 7K	9931-20	4.48607	Technical CV	Unfiltered
SomaScan 7K	9932-49	6.39024	Technical CV	Unfiltered
SomaScan 7K	9933-49	6.64575	Technical CV	Unfiltered
SomaScan 7K	9934-29	5.61816	Technical CV	Unfiltered
SomaScan 7K	9936-27	10.7936	Technical CV	Unfiltered
SomaScan 7K	9937-7	4.55736	Technical CV	Unfiltered
SomaScan 7K	9940-35	9.92535	Technical CV	Unfiltered
SomaScan 7K	9941-70	5.98404	Technical CV	Unfiltered
SomaScan 7K	9942-2	6.64965	Technical CV	Unfiltered
SomaScan 7K	9945-8	6.20903	Technical CV	Unfiltered
SomaScan 7K	9947-22	8.33336	Technical CV	Unfiltered
SomaScan 7K	9950-229	5.59907	Technical CV	Unfiltered
SomaScan 7K	9951-36	5.02431	Technical CV	Unfiltered
SomaScan 7K	9952-57	7.0134	Technical CV	Unfiltered
SomaScan 7K	9954-2	7.24354	Technical CV	Unfiltered
SomaScan 7K	9955-40	4.50921	Technical CV	Unfiltered
SomaScan 7K	9956-7	4.37462	Technical CV	Unfiltered
SomaScan 7K	9957-9	4.66335	Technical CV	Unfiltered
SomaScan 7K	9959-60	4.46415	Technical CV	Unfiltered
SomaScan 7K	9960-2	12.3379	Technical CV	Unfiltered
SomaScan 7K	9962-1	5.7365	Technical CV	Unfiltered
SomaScan 7K	9963-19	7.81444	Technical CV	Unfiltered
SomaScan 7K	9964-10	7.18008	Technical CV	Unfiltered
SomaScan 7K	9969-8	15.9114	Technical CV	Unfiltered
SomaScan 7K	9970-7	9.69224	Technical CV	Unfiltered
SomaScan 7K	9971-5	7.53342	Technical CV	Unfiltered
SomaScan 7K	9974-8	9.8676	Technical CV	Unfiltered
SomaScan 7K	9979-13	3.22683	Technical CV	Unfiltered
SomaScan 7K	9981-18	4.70386	Technical CV	Unfiltered
SomaScan 7K	9983-97	8.30405	Technical CV	Unfiltered
SomaScan 7K	9984-12	5.05929	Technical CV	Unfiltered
SomaScan 7K	9986-14	5.93023	Technical CV	Unfiltered
SomaScan 7K	9987-30	9.21627	Technical CV	Unfiltered
SomaScan 7K	9989-12	4.98959	Technical CV	Unfiltered
SomaScan 7K	9991-112	9.12889	Technical CV	Unfiltered
SomaScan 7K	9993-11	7.56001	Technical CV	Unfiltered
SomaScan 7K	9994-217	6.22524	Technical CV	Unfiltered
SomaScan 7K	9995-6	3.96684	Technical CV	Unfiltered
SomaScan 7K	9997-12	6.89172	Technical CV	Unfiltered
SomaScan 7K	9999-1	5.8675	Technical CV	Unfiltered
MS - HAP Depletion	A0A024RBG1;Q9NZJ9	42.1403	Total CV	Unfiltered
MS - HAP Depletion	A0A075B6H9	90.6224	Total CV	Unfiltered
MS - HAP Depletion	A0A075B6I0	210.155	Total CV	Unfiltered
MS - HAP Depletion	A0A075B6I1	99.2092	Total CV	Unfiltered
MS - HAP Depletion	A0A075B6I4	106.336	Total CV	Unfiltered
MS - HAP Depletion	A0A075B6J9	142.809	Total CV	Unfiltered
MS - HAP Depletion	A0A075B6K4	181.514	Total CV	Unfiltered
MS - HAP Depletion	A0A075B6K5	130.704	Total CV	Unfiltered
MS - HAP Depletion	A0A075B6P5;P01615	347.523	Total CV	Unfiltered
MS - HAP Depletion	A0A075B6Q5	125.513	Total CV	Unfiltered
MS - HAP Depletion	A0A075B6R2	137.917	Total CV	Unfiltered
MS - HAP Depletion	A0A075B6S2	56.6702	Total CV	Unfiltered
MS - HAP Depletion	A0A075B6S5	207.285	Total CV	Unfiltered
MS - HAP Depletion	A0A087WW87;P01614	136.523	Total CV	Unfiltered
MS - HAP Depletion	A0A0A0MRZ8;P04433	80.0589	Total CV	Unfiltered
MS - HAP Depletion	A0A0A0MS15	86.8558	Total CV	Unfiltered
MS - HAP Depletion	A0A0A0MT36	122.022	Total CV	Unfiltered
MS - HAP Depletion	A0A0A0MT89	89.8454	Total CV	Unfiltered
MS - HAP Depletion	A0A0B4J1U7	446.498	Total CV	Unfiltered
MS - HAP Depletion	A0A0B4J1V0	333.098	Total CV	Unfiltered
MS - HAP Depletion	A0A0B4J1V2	132.918	Total CV	Unfiltered
MS - HAP Depletion	A0A0B4J1V6	179.49	Total CV	Unfiltered
MS - HAP Depletion	A0A0B4J1X5	141.395	Total CV	Unfiltered
MS - HAP Depletion	A0A0B4J1X8	97.0806	Total CV	Unfiltered
MS - HAP Depletion	A0A0B4J1Y8	177.582	Total CV	Unfiltered
MS - HAP Depletion	A0A0B4J1Y9	180.74	Total CV	Unfiltered
MS - HAP Depletion	A0A0B4J2D5;P0DPI2	233.015	Total CV	Unfiltered
MS - HAP Depletion	A0A0B4J2D9;P0DP09	139.277	Total CV	Unfiltered
MS - HAP Depletion	A0A0C4DH25	118.73	Total CV	Unfiltered
MS - HAP Depletion	A0A0C4DH29	194.548	Total CV	Unfiltered
MS - HAP Depletion	A0A0C4DH32	103.321	Total CV	Unfiltered
MS - HAP Depletion	A0A0C4DH34	163.742	Total CV	Unfiltered
MS - HAP Depletion	A0A0C4DH35	123.966	Total CV	Unfiltered
MS - HAP Depletion	A0A0C4DH38	82.0424	Total CV	Unfiltered
MS - HAP Depletion	A0A0C4DH43	145.26	Total CV	Unfiltered
MS - HAP Depletion	A0A0C4DH67	200.39	Total CV	Unfiltered
MS - HAP Depletion	A0A0C4DH73;P01611	187.07	Total CV	Unfiltered
MS - HAP Depletion	A0A0G2JS06	160.416	Total CV	Unfiltered
MS - HAP Depletion	A0A0J9YX35	207.764	Total CV	Unfiltered
MS - HAP Depletion	A0A1B0GUA7	279.292	Total CV	Unfiltered
MS - HAP Depletion	A0AVT1	147.726	Total CV	Unfiltered
MS - HAP Depletion	A0FGR8	61.5601	Total CV	Unfiltered
MS - HAP Depletion	A0M8Q6	290.989	Total CV	Unfiltered
MS - HAP Depletion	A1L4H1	37.4156	Total CV	Unfiltered
MS - HAP Depletion	A2NJV5	98.4867	Total CV	Unfiltered
MS - HAP Depletion	A2RUS2	54.5641	Total CV	Unfiltered
MS - HAP Depletion	A5D6W6	40.3042	Total CV	Unfiltered
MS - HAP Depletion	A6ND91	75.6942	Total CV	Unfiltered
MS - HAP Depletion	A6NDG6	34.3777	Total CV	Unfiltered
MS - HAP Depletion	A6NFA1	51.6632	Total CV	Unfiltered
MS - HAP Depletion	A6NH11	308.742	Total CV	Unfiltered
MS - HAP Depletion	A6NI72;A8MVU1;P14598	45.2389	Total CV	Unfiltered
MS - HAP Depletion	A6NI73	217.982	Total CV	Unfiltered
MS - HAP Depletion	A6NIZ1	57.3741	Total CV	Unfiltered
MS - HAP Depletion	A6NML5	44.2457	Total CV	Unfiltered
MS - HAP Depletion	A6NMZ7	51.3824	Total CV	Unfiltered
MS - HAP Depletion	A8K0Z3;A8MWX3;C4AMC7;Q6VEQ5;Q9NQA3	75.5681	Total CV	Unfiltered
MS - HAP Depletion	A8K2U0	42.9043	Total CV	Unfiltered
MS - HAP Depletion	A8K7I4	69.1818	Total CV	Unfiltered
MS - HAP Depletion	A8MU93	257.919	Total CV	Unfiltered
MS - HAP Depletion	A8MUX0	248.302	Total CV	Unfiltered
MS - HAP Depletion	A8MVW5	39.9272	Total CV	Unfiltered
MS - HAP Depletion	A8TX70	188.047	Total CV	Unfiltered
MS - HAP Depletion	B1AKI9	152.294	Total CV	Unfiltered
MS - HAP Depletion	B2RNN3	45.2422	Total CV	Unfiltered
MS - HAP Depletion	B5ME19;Q99613	57.3801	Total CV	Unfiltered
MS - HAP Depletion	B9A064;P0DOX8	140.01	Total CV	Unfiltered
MS - HAP Depletion	E9PAV3;Q13765	132.03	Total CV	Unfiltered
MS - HAP Depletion	O00115	39.4367	Total CV	Unfiltered
MS - HAP Depletion	O00139	53.4279	Total CV	Unfiltered
MS - HAP Depletion	O00142	29.03	Total CV	Unfiltered
MS - HAP Depletion	O00151	48.3706	Total CV	Unfiltered
MS - HAP Depletion	O00154	62.527	Total CV	Unfiltered
MS - HAP Depletion	O00159	94.456	Total CV	Unfiltered
MS - HAP Depletion	O00160	63.471	Total CV	Unfiltered
MS - HAP Depletion	O00161	56.5529	Total CV	Unfiltered
MS - HAP Depletion	O00175	53.4904	Total CV	Unfiltered
MS - HAP Depletion	O00186	74.014	Total CV	Unfiltered
MS - HAP Depletion	O00187	34.6673	Total CV	Unfiltered
MS - HAP Depletion	O00194	81.5029	Total CV	Unfiltered
MS - HAP Depletion	O00203	71.5491	Total CV	Unfiltered
MS - HAP Depletion	O00231	42.1569	Total CV	Unfiltered
MS - HAP Depletion	O00232	55.5706	Total CV	Unfiltered
MS - HAP Depletion	O00233	48.0821	Total CV	Unfiltered
MS - HAP Depletion	O00241	32.7563	Total CV	Unfiltered
MS - HAP Depletion	O00244	139.903	Total CV	Unfiltered
MS - HAP Depletion	O00264	70.5148	Total CV	Unfiltered
MS - HAP Depletion	O00299	47.4293	Total CV	Unfiltered
MS - HAP Depletion	O00300	45.9339	Total CV	Unfiltered
MS - HAP Depletion	O00303	87.5504	Total CV	Unfiltered
MS - HAP Depletion	O00339	23.5093	Total CV	Unfiltered
MS - HAP Depletion	O00391	22.3264	Total CV	Unfiltered
MS - HAP Depletion	O00410	52.066	Total CV	Unfiltered
MS - HAP Depletion	O00429	62.2101	Total CV	Unfiltered
MS - HAP Depletion	O00442	193.972	Total CV	Unfiltered
MS - HAP Depletion	O00451	30.7393	Total CV	Unfiltered
MS - HAP Depletion	O00461	46.4506	Total CV	Unfiltered
MS - HAP Depletion	O00462	26.2324	Total CV	Unfiltered
MS - HAP Depletion	O00468	26.2949	Total CV	Unfiltered
MS - HAP Depletion	O00479	507.708	Total CV	Unfiltered
MS - HAP Depletion	O00487	48.276	Total CV	Unfiltered
MS - HAP Depletion	O00499	47.195	Total CV	Unfiltered
MS - HAP Depletion	O00505	55.4913	Total CV	Unfiltered
MS - HAP Depletion	O00533	36.7721	Total CV	Unfiltered
MS - HAP Depletion	O00534	69.5348	Total CV	Unfiltered
MS - HAP Depletion	O00548	40.7393	Total CV	Unfiltered
MS - HAP Depletion	O00560	53.1971	Total CV	Unfiltered
MS - HAP Depletion	O00584	23.4874	Total CV	Unfiltered
MS - HAP Depletion	O00585	63.1423	Total CV	Unfiltered
MS - HAP Depletion	O00587	36.8018	Total CV	Unfiltered
MS - HAP Depletion	O00592	30.9688	Total CV	Unfiltered
MS - HAP Depletion	O00602	69.2174	Total CV	Unfiltered
MS - HAP Depletion	O00629	269.127	Total CV	Unfiltered
MS - HAP Depletion	O00748	30.5444	Total CV	Unfiltered
MS - HAP Depletion	O00754	52.7261	Total CV	Unfiltered
MS - HAP Depletion	O00757	96.1779	Total CV	Unfiltered
MS - HAP Depletion	O00764	374.409	Total CV	Unfiltered
MS - HAP Depletion	O14498	28.8075	Total CV	Unfiltered
MS - HAP Depletion	O14579	64.0716	Total CV	Unfiltered
MS - HAP Depletion	O14594	51.272	Total CV	Unfiltered
MS - HAP Depletion	O14602	54.577	Total CV	Unfiltered
MS - HAP Depletion	O14617	263.959	Total CV	Unfiltered
MS - HAP Depletion	O14618	120.182	Total CV	Unfiltered
MS - HAP Depletion	O14638	41.8959	Total CV	Unfiltered
MS - HAP Depletion	O14656	88.336	Total CV	Unfiltered
MS - HAP Depletion	O14657	35.0608	Total CV	Unfiltered
MS - HAP Depletion	O14672	54.95	Total CV	Unfiltered
MS - HAP Depletion	O14727	81.584	Total CV	Unfiltered
MS - HAP Depletion	O14732	41.5228	Total CV	Unfiltered
MS - HAP Depletion	O14737	247.253	Total CV	Unfiltered
MS - HAP Depletion	O14744	39.6156	Total CV	Unfiltered
MS - HAP Depletion	O14745	44.1911	Total CV	Unfiltered
MS - HAP Depletion	O14746	89.3353	Total CV	Unfiltered
MS - HAP Depletion	O14773	40.6062	Total CV	Unfiltered
MS - HAP Depletion	O14775	63.5746	Total CV	Unfiltered
MS - HAP Depletion	O14786	23.785	Total CV	Unfiltered
MS - HAP Depletion	O14791	65.7818	Total CV	Unfiltered
MS - HAP Depletion	O14793	50.5458	Total CV	Unfiltered
MS - HAP Depletion	O14798	92.821	Total CV	Unfiltered
MS - HAP Depletion	O14818	28.4917	Total CV	Unfiltered
MS - HAP Depletion	O14841	388.286	Total CV	Unfiltered
MS - HAP Depletion	O14879	74.3004	Total CV	Unfiltered
MS - HAP Depletion	O14908	76.6529	Total CV	Unfiltered
MS - HAP Depletion	O14917	54.0802	Total CV	Unfiltered
MS - HAP Depletion	O14950;P19105	88.5765	Total CV	Unfiltered
MS - HAP Depletion	O14960	52.2566	Total CV	Unfiltered
MS - HAP Depletion	O14964	45.2198	Total CV	Unfiltered
MS - HAP Depletion	O14974	52.299	Total CV	Unfiltered
MS - HAP Depletion	O14980	51.5746	Total CV	Unfiltered
MS - HAP Depletion	O15031	32.0678	Total CV	Unfiltered
MS - HAP Depletion	O15067	40.6975	Total CV	Unfiltered
MS - HAP Depletion	O15084	67.0822	Total CV	Unfiltered
MS - HAP Depletion	O15116	39.2428	Total CV	Unfiltered
MS - HAP Depletion	O15117	53.8404	Total CV	Unfiltered
MS - HAP Depletion	O15123	407.218	Total CV	Unfiltered
MS - HAP Depletion	O15143	54.515	Total CV	Unfiltered
MS - HAP Depletion	O15144	42.0979	Total CV	Unfiltered
MS - HAP Depletion	O15145	39.4922	Total CV	Unfiltered
MS - HAP Depletion	O15162	67.1643	Total CV	Unfiltered
MS - HAP Depletion	O15197	32.3916	Total CV	Unfiltered
MS - HAP Depletion	O15204	85.1338	Total CV	Unfiltered
MS - HAP Depletion	O15230	38.0894	Total CV	Unfiltered
MS - HAP Depletion	O15231	195.702	Total CV	Unfiltered
MS - HAP Depletion	O15232	56.8712	Total CV	Unfiltered
MS - HAP Depletion	O15240	82.7927	Total CV	Unfiltered
MS - HAP Depletion	O15305	141.111	Total CV	Unfiltered
MS - HAP Depletion	O15327	50.5942	Total CV	Unfiltered
MS - HAP Depletion	O15335	43.1334	Total CV	Unfiltered
MS - HAP Depletion	O15371	73.3189	Total CV	Unfiltered
MS - HAP Depletion	O15372	251.365	Total CV	Unfiltered
MS - HAP Depletion	O15382	59.6744	Total CV	Unfiltered
MS - HAP Depletion	O15394	32.3034	Total CV	Unfiltered
MS - HAP Depletion	O15400	45.4247	Total CV	Unfiltered
MS - HAP Depletion	O15427	83.6537	Total CV	Unfiltered
MS - HAP Depletion	O15466	64.4528	Total CV	Unfiltered
MS - HAP Depletion	O15467	51.0392	Total CV	Unfiltered
MS - HAP Depletion	O15498	47.0893	Total CV	Unfiltered
MS - HAP Depletion	O15511	42.6932	Total CV	Unfiltered
MS - HAP Depletion	O15540	138.623	Total CV	Unfiltered
MS - HAP Depletion	O43147	26.1087	Total CV	Unfiltered
MS - HAP Depletion	O43150	53.7583	Total CV	Unfiltered
MS - HAP Depletion	O43155	45.766	Total CV	Unfiltered
MS - HAP Depletion	O43157	27.3473	Total CV	Unfiltered
MS - HAP Depletion	O43175	155.482	Total CV	Unfiltered
MS - HAP Depletion	O43182	54.0217	Total CV	Unfiltered
MS - HAP Depletion	O43240	38.9256	Total CV	Unfiltered
MS - HAP Depletion	O43242	444.522	Total CV	Unfiltered
MS - HAP Depletion	O43252	49.6225	Total CV	Unfiltered
MS - HAP Depletion	O43278	24.71	Total CV	Unfiltered
MS - HAP Depletion	O43280	101.59	Total CV	Unfiltered
MS - HAP Depletion	O43286	58.3934	Total CV	Unfiltered
MS - HAP Depletion	O43291	48.0838	Total CV	Unfiltered
MS - HAP Depletion	O43294	92.5611	Total CV	Unfiltered
MS - HAP Depletion	O43312	60.6991	Total CV	Unfiltered
MS - HAP Depletion	O43314	201.896	Total CV	Unfiltered
MS - HAP Depletion	O43396	41.8524	Total CV	Unfiltered
MS - HAP Depletion	O43399	88.2209	Total CV	Unfiltered
MS - HAP Depletion	O43405	49.885	Total CV	Unfiltered
MS - HAP Depletion	O43426	68.613	Total CV	Unfiltered
MS - HAP Depletion	O43427	134.063	Total CV	Unfiltered
MS - HAP Depletion	O43432	37.0731	Total CV	Unfiltered
MS - HAP Depletion	O43447	199.463	Total CV	Unfiltered
MS - HAP Depletion	O43451	54.2435	Total CV	Unfiltered
MS - HAP Depletion	O43464	47.2832	Total CV	Unfiltered
MS - HAP Depletion	O43488	49.2343	Total CV	Unfiltered
MS - HAP Depletion	O43491	44.2033	Total CV	Unfiltered
MS - HAP Depletion	O43493	37.734	Total CV	Unfiltered
MS - HAP Depletion	O43505	21.151	Total CV	Unfiltered
MS - HAP Depletion	O43508	117.309	Total CV	Unfiltered
MS - HAP Depletion	O43516	48.922	Total CV	Unfiltered
MS - HAP Depletion	O43529	34.7982	Total CV	Unfiltered
MS - HAP Depletion	O43556	31.1955	Total CV	Unfiltered
MS - HAP Depletion	O43570	37.1052	Total CV	Unfiltered
MS - HAP Depletion	O43583	102.564	Total CV	Unfiltered
MS - HAP Depletion	O43598	44.568	Total CV	Unfiltered
MS - HAP Depletion	O43617	65.8129	Total CV	Unfiltered
MS - HAP Depletion	O43633	60.8527	Total CV	Unfiltered
MS - HAP Depletion	O43639	49.506	Total CV	Unfiltered
MS - HAP Depletion	O43665	48.5585	Total CV	Unfiltered
MS - HAP Depletion	O43670	111.135	Total CV	Unfiltered
MS - HAP Depletion	O43681	70.6038	Total CV	Unfiltered
MS - HAP Depletion	O43707	41.732	Total CV	Unfiltered
MS - HAP Depletion	O43736	55.4722	Total CV	Unfiltered
MS - HAP Depletion	O43741	60.5194	Total CV	Unfiltered
MS - HAP Depletion	O43747	51.4283	Total CV	Unfiltered
MS - HAP Depletion	O43765	111.809	Total CV	Unfiltered
MS - HAP Depletion	O43768	52.1956	Total CV	Unfiltered
MS - HAP Depletion	O43776	50.5521	Total CV	Unfiltered
MS - HAP Depletion	O43790;Q14533	151.69	Total CV	Unfiltered
MS - HAP Depletion	O43815	115.975	Total CV	Unfiltered
MS - HAP Depletion	O43827	40.6175	Total CV	Unfiltered
MS - HAP Depletion	O43847	161.91	Total CV	Unfiltered
MS - HAP Depletion	O43852	56.5901	Total CV	Unfiltered
MS - HAP Depletion	O43865	105.446	Total CV	Unfiltered
MS - HAP Depletion	O43866	49.821	Total CV	Unfiltered
MS - HAP Depletion	O43895	92.0257	Total CV	Unfiltered
MS - HAP Depletion	O43915	35.0862	Total CV	Unfiltered
MS - HAP Depletion	O43916	40.1604	Total CV	Unfiltered
MS - HAP Depletion	O60218	301.259	Total CV	Unfiltered
MS - HAP Depletion	O60229	62.5297	Total CV	Unfiltered
MS - HAP Depletion	O60234	41.4561	Total CV	Unfiltered
MS - HAP Depletion	O60235	117.115	Total CV	Unfiltered
MS - HAP Depletion	O60240	115.517	Total CV	Unfiltered
MS - HAP Depletion	O60243	29.5661	Total CV	Unfiltered
MS - HAP Depletion	O60245	47.073	Total CV	Unfiltered
MS - HAP Depletion	O60256	53.4686	Total CV	Unfiltered
MS - HAP Depletion	O60259	65.1822	Total CV	Unfiltered
MS - HAP Depletion	O60268	41.8719	Total CV	Unfiltered
MS - HAP Depletion	O60271	45.2188	Total CV	Unfiltered
MS - HAP Depletion	O60279	37.6988	Total CV	Unfiltered
MS - HAP Depletion	O60330	80.9958	Total CV	Unfiltered
MS - HAP Depletion	O60331	294.765	Total CV	Unfiltered
MS - HAP Depletion	O60449	46.6553	Total CV	Unfiltered
MS - HAP Depletion	O60462	20.7568	Total CV	Unfiltered
MS - HAP Depletion	O60476	30.3002	Total CV	Unfiltered
MS - HAP Depletion	O60486	48.8545	Total CV	Unfiltered
MS - HAP Depletion	O60488	60.1991	Total CV	Unfiltered
MS - HAP Depletion	O60493	59.1129	Total CV	Unfiltered
MS - HAP Depletion	O60496	50.8745	Total CV	Unfiltered
MS - HAP Depletion	O60506	101.551	Total CV	Unfiltered
MS - HAP Depletion	O60507	202.305	Total CV	Unfiltered
MS - HAP Depletion	O60512	244.021	Total CV	Unfiltered
MS - HAP Depletion	O60547	85.0696	Total CV	Unfiltered
MS - HAP Depletion	O60568	52.5295	Total CV	Unfiltered
MS - HAP Depletion	O60609	36.4154	Total CV	Unfiltered
MS - HAP Depletion	O60610	63.467	Total CV	Unfiltered
MS - HAP Depletion	O60613	49.1037	Total CV	Unfiltered
MS - HAP Depletion	O60656;P19224;P22309;P22310;P35503;P35504;Q9HAW7;Q9HAW8;Q9HAW9	627.153	Total CV	Unfiltered
MS - HAP Depletion	O60664	30.6467	Total CV	Unfiltered
MS - HAP Depletion	O60667	66.0105	Total CV	Unfiltered
MS - HAP Depletion	O60684	57.6431	Total CV	Unfiltered
MS - HAP Depletion	O60701	86.5078	Total CV	Unfiltered
MS - HAP Depletion	O60704	48.1355	Total CV	Unfiltered
MS - HAP Depletion	O60749	48.8006	Total CV	Unfiltered
MS - HAP Depletion	O60760	65.6026	Total CV	Unfiltered
MS - HAP Depletion	O60763	52.0486	Total CV	Unfiltered
MS - HAP Depletion	O60814;P57053;P58876;P62807;Q5QNW6;Q93079;Q99877;Q99879;Q99880	373.003	Total CV	Unfiltered
MS - HAP Depletion	O60841	352.964	Total CV	Unfiltered
MS - HAP Depletion	O60844	47.3103	Total CV	Unfiltered
MS - HAP Depletion	O60869	73.4827	Total CV	Unfiltered
MS - HAP Depletion	O60884	118.591	Total CV	Unfiltered
MS - HAP Depletion	O60888	43.6808	Total CV	Unfiltered
MS - HAP Depletion	O60927	187.349	Total CV	Unfiltered
MS - HAP Depletion	O60938	56.7855	Total CV	Unfiltered
MS - HAP Depletion	O75015	96.2439	Total CV	Unfiltered
MS - HAP Depletion	O75019	82.3652	Total CV	Unfiltered
MS - HAP Depletion	O75022	113.798	Total CV	Unfiltered
MS - HAP Depletion	O75023	46.0347	Total CV	Unfiltered
MS - HAP Depletion	O75051	24.0349	Total CV	Unfiltered
MS - HAP Depletion	O75063	38.4401	Total CV	Unfiltered
MS - HAP Depletion	O75077	57.3597	Total CV	Unfiltered
MS - HAP Depletion	O75083	48.0053	Total CV	Unfiltered
MS - HAP Depletion	O75094	127.973	Total CV	Unfiltered
MS - HAP Depletion	O75095	299.683	Total CV	Unfiltered
MS - HAP Depletion	O75112	229.953	Total CV	Unfiltered
MS - HAP Depletion	O75116	50.0239	Total CV	Unfiltered
MS - HAP Depletion	O75131	53.3407	Total CV	Unfiltered
MS - HAP Depletion	O75144	61.0317	Total CV	Unfiltered
MS - HAP Depletion	O75173	43.574	Total CV	Unfiltered
MS - HAP Depletion	O75197	92.5567	Total CV	Unfiltered
MS - HAP Depletion	O75223	33.2603	Total CV	Unfiltered
MS - HAP Depletion	O75309	110.607	Total CV	Unfiltered
MS - HAP Depletion	O75326	32.4308	Total CV	Unfiltered
MS - HAP Depletion	O75339	38.888	Total CV	Unfiltered
MS - HAP Depletion	O75340	63.6386	Total CV	Unfiltered
MS - HAP Depletion	O75347	59.0716	Total CV	Unfiltered
MS - HAP Depletion	O75348	58.321	Total CV	Unfiltered
MS - HAP Depletion	O75351	44.859	Total CV	Unfiltered
MS - HAP Depletion	O75354	34.1502	Total CV	Unfiltered
MS - HAP Depletion	O75356	32.3056	Total CV	Unfiltered
MS - HAP Depletion	O75368	51.2515	Total CV	Unfiltered
MS - HAP Depletion	O75369	50.1275	Total CV	Unfiltered
MS - HAP Depletion	O75390	37.3312	Total CV	Unfiltered
MS - HAP Depletion	O75396	60.9609	Total CV	Unfiltered
MS - HAP Depletion	O75436	217.761	Total CV	Unfiltered
MS - HAP Depletion	O75445	34.2319	Total CV	Unfiltered
MS - HAP Depletion	O75449;Q9BW62	72.632	Total CV	Unfiltered
MS - HAP Depletion	O75460	121.563	Total CV	Unfiltered
MS - HAP Depletion	O75462	162.05	Total CV	Unfiltered
MS - HAP Depletion	O75487	56.1141	Total CV	Unfiltered
MS - HAP Depletion	O75489	193.264	Total CV	Unfiltered
MS - HAP Depletion	O75493	53.6852	Total CV	Unfiltered
MS - HAP Depletion	O75503	69.1742	Total CV	Unfiltered
MS - HAP Depletion	O75509	26.7804	Total CV	Unfiltered
MS - HAP Depletion	O75558	80.5819	Total CV	Unfiltered
MS - HAP Depletion	O75563	49.2051	Total CV	Unfiltered
MS - HAP Depletion	O75581	42.4318	Total CV	Unfiltered
MS - HAP Depletion	O75594	31.069	Total CV	Unfiltered
MS - HAP Depletion	O75608	48.3293	Total CV	Unfiltered
MS - HAP Depletion	O75629	210.892	Total CV	Unfiltered
MS - HAP Depletion	O75636	29.3038	Total CV	Unfiltered
MS - HAP Depletion	O75663	52.6631	Total CV	Unfiltered
MS - HAP Depletion	O75688	48.8759	Total CV	Unfiltered
MS - HAP Depletion	O75695	96.5816	Total CV	Unfiltered
MS - HAP Depletion	O75752	41.6112	Total CV	Unfiltered
MS - HAP Depletion	O75787	60.8303	Total CV	Unfiltered
MS - HAP Depletion	O75791	51.9169	Total CV	Unfiltered
MS - HAP Depletion	O75821	53.7994	Total CV	Unfiltered
MS - HAP Depletion	O75822	98.7813	Total CV	Unfiltered
MS - HAP Depletion	O75828	46.0764	Total CV	Unfiltered
MS - HAP Depletion	O75832	81.6144	Total CV	Unfiltered
MS - HAP Depletion	O75874	31.6037	Total CV	Unfiltered
MS - HAP Depletion	O75882	28.5024	Total CV	Unfiltered
MS - HAP Depletion	O75888	68.4158	Total CV	Unfiltered
MS - HAP Depletion	O75891	67.1509	Total CV	Unfiltered
MS - HAP Depletion	O75915	197.634	Total CV	Unfiltered
MS - HAP Depletion	O75935	59.6077	Total CV	Unfiltered
MS - HAP Depletion	O75955	249.536	Total CV	Unfiltered
MS - HAP Depletion	O75976	24.1192	Total CV	Unfiltered
MS - HAP Depletion	O76003	34.9489	Total CV	Unfiltered
MS - HAP Depletion	O76011	37.2517	Total CV	Unfiltered
MS - HAP Depletion	O76013	188.904	Total CV	Unfiltered
MS - HAP Depletion	O76054	127.654	Total CV	Unfiltered
MS - HAP Depletion	O76061	29.1287	Total CV	Unfiltered
MS - HAP Depletion	O76074	58.0028	Total CV	Unfiltered
MS - HAP Depletion	O76076	198.238	Total CV	Unfiltered
MS - HAP Depletion	O76096	164.467	Total CV	Unfiltered
MS - HAP Depletion	O94759	99.012	Total CV	Unfiltered
MS - HAP Depletion	O94760	124.193	Total CV	Unfiltered
MS - HAP Depletion	O94766	133.662	Total CV	Unfiltered
MS - HAP Depletion	O94769	29.6361	Total CV	Unfiltered
MS - HAP Depletion	O94772	51.0007	Total CV	Unfiltered
MS - HAP Depletion	O94779	97.5989	Total CV	Unfiltered
MS - HAP Depletion	O94804	46.6677	Total CV	Unfiltered
MS - HAP Depletion	O94813	37.6511	Total CV	Unfiltered
MS - HAP Depletion	O94855	48.2191	Total CV	Unfiltered
MS - HAP Depletion	O94856	49.7995	Total CV	Unfiltered
MS - HAP Depletion	O94874	71.2362	Total CV	Unfiltered
MS - HAP Depletion	O94898	38.6679	Total CV	Unfiltered
MS - HAP Depletion	O94903	52.3315	Total CV	Unfiltered
MS - HAP Depletion	O94910	26.5339	Total CV	Unfiltered
MS - HAP Depletion	O94919	59.2881	Total CV	Unfiltered
MS - HAP Depletion	O94923	46.3698	Total CV	Unfiltered
MS - HAP Depletion	O94933	61.8477	Total CV	Unfiltered
MS - HAP Depletion	O94973	55.1944	Total CV	Unfiltered
MS - HAP Depletion	O94979	56.4363	Total CV	Unfiltered
MS - HAP Depletion	O94985	25.223	Total CV	Unfiltered
MS - HAP Depletion	O95025	44.3707	Total CV	Unfiltered
MS - HAP Depletion	O95084	36.5115	Total CV	Unfiltered
MS - HAP Depletion	O95154	171.675	Total CV	Unfiltered
MS - HAP Depletion	O95185	53.4565	Total CV	Unfiltered
MS - HAP Depletion	O95260	52.6452	Total CV	Unfiltered
MS - HAP Depletion	O95274	119.539	Total CV	Unfiltered
MS - HAP Depletion	O95292	54.9044	Total CV	Unfiltered
MS - HAP Depletion	O95295	40.5199	Total CV	Unfiltered
MS - HAP Depletion	O95302	48.1078	Total CV	Unfiltered
MS - HAP Depletion	O95336	41.5875	Total CV	Unfiltered
MS - HAP Depletion	O95340	55.5481	Total CV	Unfiltered
MS - HAP Depletion	O95352	112.712	Total CV	Unfiltered
MS - HAP Depletion	O95372	246.945	Total CV	Unfiltered
MS - HAP Depletion	O95373	51.5198	Total CV	Unfiltered
MS - HAP Depletion	O95390	146.348	Total CV	Unfiltered
MS - HAP Depletion	O95393	48.4016	Total CV	Unfiltered
MS - HAP Depletion	O95394	48.8554	Total CV	Unfiltered
MS - HAP Depletion	O95428	24.2726	Total CV	Unfiltered
MS - HAP Depletion	O95433	42.4581	Total CV	Unfiltered
MS - HAP Depletion	O95445	55.9459	Total CV	Unfiltered
MS - HAP Depletion	O95450	82.2768	Total CV	Unfiltered
MS - HAP Depletion	O95456	121.93	Total CV	Unfiltered
MS - HAP Depletion	O95479	61.1312	Total CV	Unfiltered
MS - HAP Depletion	O95490	25.982	Total CV	Unfiltered
MS - HAP Depletion	O95497	47.2475	Total CV	Unfiltered
MS - HAP Depletion	O95498	134.5	Total CV	Unfiltered
MS - HAP Depletion	O95502	155.89	Total CV	Unfiltered
MS - HAP Depletion	O95571	157.692	Total CV	Unfiltered
MS - HAP Depletion	O95630	43.3485	Total CV	Unfiltered
MS - HAP Depletion	O95633	37.153	Total CV	Unfiltered
MS - HAP Depletion	O95671	57.9778	Total CV	Unfiltered
MS - HAP Depletion	O95685	59.0746	Total CV	Unfiltered
MS - HAP Depletion	O95727	63.487	Total CV	Unfiltered
MS - HAP Depletion	O95747	33.4514	Total CV	Unfiltered
MS - HAP Depletion	O95782	44.515	Total CV	Unfiltered
MS - HAP Depletion	O95810	55.8621	Total CV	Unfiltered
MS - HAP Depletion	O95817	93.3306	Total CV	Unfiltered
MS - HAP Depletion	O95822	180.149	Total CV	Unfiltered
MS - HAP Depletion	O95825	276.152	Total CV	Unfiltered
MS - HAP Depletion	O95831	63.9042	Total CV	Unfiltered
MS - HAP Depletion	O95834	45.5289	Total CV	Unfiltered
MS - HAP Depletion	O95841	53.3499	Total CV	Unfiltered
MS - HAP Depletion	O95861	37.2518	Total CV	Unfiltered
MS - HAP Depletion	O95865	40.7539	Total CV	Unfiltered
MS - HAP Depletion	O95866	88.2356	Total CV	Unfiltered
MS - HAP Depletion	O95897	40.7538	Total CV	Unfiltered
MS - HAP Depletion	O95954	573.804	Total CV	Unfiltered
MS - HAP Depletion	O95965	53.5693	Total CV	Unfiltered
MS - HAP Depletion	O95967	231.042	Total CV	Unfiltered
MS - HAP Depletion	O95971	61.6117	Total CV	Unfiltered
MS - HAP Depletion	O95980	20.4483	Total CV	Unfiltered
MS - HAP Depletion	O95989	262.114	Total CV	Unfiltered
MS - HAP Depletion	O95998	48.6815	Total CV	Unfiltered
MS - HAP Depletion	P00325	73.0449	Total CV	Unfiltered
MS - HAP Depletion	P00326	78.7824	Total CV	Unfiltered
MS - HAP Depletion	P00338	22.7971	Total CV	Unfiltered
MS - HAP Depletion	P00352	58.5007	Total CV	Unfiltered
MS - HAP Depletion	P00367	135.62	Total CV	Unfiltered
MS - HAP Depletion	P00387	43.0988	Total CV	Unfiltered
MS - HAP Depletion	P00390	20.479	Total CV	Unfiltered
MS - HAP Depletion	P00441	49.217	Total CV	Unfiltered
MS - HAP Depletion	P00450	23.5791	Total CV	Unfiltered
MS - HAP Depletion	P00451	27.6659	Total CV	Unfiltered
MS - HAP Depletion	P00480	92.5211	Total CV	Unfiltered
MS - HAP Depletion	P00488	25.0444	Total CV	Unfiltered
MS - HAP Depletion	P00491	40.2327	Total CV	Unfiltered
MS - HAP Depletion	P00492	35.8225	Total CV	Unfiltered
MS - HAP Depletion	P00505	76.2721	Total CV	Unfiltered
MS - HAP Depletion	P00533	17.7132	Total CV	Unfiltered
MS - HAP Depletion	P00558	38.5489	Total CV	Unfiltered
MS - HAP Depletion	P00568	34.1648	Total CV	Unfiltered
MS - HAP Depletion	P00734	17.7122	Total CV	Unfiltered
MS - HAP Depletion	P00736	14.4059	Total CV	Unfiltered
MS - HAP Depletion	P00738	150.754	Total CV	Unfiltered
MS - HAP Depletion	P00739	121.306	Total CV	Unfiltered
MS - HAP Depletion	P00740	18.9321	Total CV	Unfiltered
MS - HAP Depletion	P00742	19.7821	Total CV	Unfiltered
MS - HAP Depletion	P00746	27.4422	Total CV	Unfiltered
MS - HAP Depletion	P00747	18.9165	Total CV	Unfiltered
MS - HAP Depletion	P00748	29.4251	Total CV	Unfiltered
MS - HAP Depletion	P00749	504.308	Total CV	Unfiltered
MS - HAP Depletion	P00750	52.3553	Total CV	Unfiltered
MS - HAP Depletion	P00751	22.9122	Total CV	Unfiltered
MS - HAP Depletion	P00813	173.421	Total CV	Unfiltered
MS - HAP Depletion	P00915	50.1157	Total CV	Unfiltered
MS - HAP Depletion	P00918	52.4914	Total CV	Unfiltered
MS - HAP Depletion	P00966	74.4633	Total CV	Unfiltered
MS - HAP Depletion	P01008	17.9528	Total CV	Unfiltered
MS - HAP Depletion	P01009	164.691	Total CV	Unfiltered
MS - HAP Depletion	P01011	22.9747	Total CV	Unfiltered
MS - HAP Depletion	P01019	47.6575	Total CV	Unfiltered
MS - HAP Depletion	P01023	92.0251	Total CV	Unfiltered
MS - HAP Depletion	P01024	33.2304	Total CV	Unfiltered
MS - HAP Depletion	P01031	29.7715	Total CV	Unfiltered
MS - HAP Depletion	P01033	90.6463	Total CV	Unfiltered
MS - HAP Depletion	P01034	42.448	Total CV	Unfiltered
MS - HAP Depletion	P01037	119.429	Total CV	Unfiltered
MS - HAP Depletion	P01040	283.134	Total CV	Unfiltered
MS - HAP Depletion	P01042	21.6836	Total CV	Unfiltered
MS - HAP Depletion	P01127	56.1616	Total CV	Unfiltered
MS - HAP Depletion	P01130	45.8312	Total CV	Unfiltered
MS - HAP Depletion	P01133	37.0498	Total CV	Unfiltered
MS - HAP Depletion	P01137	44.7234	Total CV	Unfiltered
MS - HAP Depletion	P01215	100.085	Total CV	Unfiltered
MS - HAP Depletion	P01225	70.3034	Total CV	Unfiltered
MS - HAP Depletion	P01229	71.0843	Total CV	Unfiltered
MS - HAP Depletion	P01236	44.5311	Total CV	Unfiltered
MS - HAP Depletion	P01241	71.4019	Total CV	Unfiltered
MS - HAP Depletion	P01266	116.461	Total CV	Unfiltered
MS - HAP Depletion	P01344	223.023	Total CV	Unfiltered
MS - HAP Depletion	P01589	89.1746	Total CV	Unfiltered
MS - HAP Depletion	P01591	50.7046	Total CV	Unfiltered
MS - HAP Depletion	P01593;P01594	61.8256	Total CV	Unfiltered
MS - HAP Depletion	P01599	146.569	Total CV	Unfiltered
MS - HAP Depletion	P01619	82.0183	Total CV	Unfiltered
MS - HAP Depletion	P01624	99.481	Total CV	Unfiltered
MS - HAP Depletion	P01699	152.954	Total CV	Unfiltered
MS - HAP Depletion	P01700	244.659	Total CV	Unfiltered
MS - HAP Depletion	P01701	260.401	Total CV	Unfiltered
MS - HAP Depletion	P01703	644.11	Total CV	Unfiltered
MS - HAP Depletion	P01704	164.968	Total CV	Unfiltered
MS - HAP Depletion	P01705	77.5819	Total CV	Unfiltered
MS - HAP Depletion	P01706	119.679	Total CV	Unfiltered
MS - HAP Depletion	P01709	86.6389	Total CV	Unfiltered
MS - HAP Depletion	P01714	199.691	Total CV	Unfiltered
MS - HAP Depletion	P01715	156.843	Total CV	Unfiltered
MS - HAP Depletion	P01717	144.182	Total CV	Unfiltered
MS - HAP Depletion	P01718	184.734	Total CV	Unfiltered
MS - HAP Depletion	P01721	231.346	Total CV	Unfiltered
MS - HAP Depletion	P01732	56.7635	Total CV	Unfiltered
MS - HAP Depletion	P01742	118.949	Total CV	Unfiltered
MS - HAP Depletion	P01743	200.556	Total CV	Unfiltered
MS - HAP Depletion	P01764	105.745	Total CV	Unfiltered
MS - HAP Depletion	P01768;P0DP03	240.386	Total CV	Unfiltered
MS - HAP Depletion	P01780	102.863	Total CV	Unfiltered
MS - HAP Depletion	P01782;P0DP04	142.014	Total CV	Unfiltered
MS - HAP Depletion	P01817	191.193	Total CV	Unfiltered
MS - HAP Depletion	P01833	55.3763	Total CV	Unfiltered
MS - HAP Depletion	P01834	73.217	Total CV	Unfiltered
MS - HAP Depletion	P01854	133.42	Total CV	Unfiltered
MS - HAP Depletion	P01859	92.4667	Total CV	Unfiltered
MS - HAP Depletion	P01860	118.264	Total CV	Unfiltered
MS - HAP Depletion	P01861	231.81	Total CV	Unfiltered
MS - HAP Depletion	P01871	117.892	Total CV	Unfiltered
MS - HAP Depletion	P01876	90.8102	Total CV	Unfiltered
MS - HAP Depletion	P01877	118.225	Total CV	Unfiltered
MS - HAP Depletion	P01880	165.751	Total CV	Unfiltered
MS - HAP Depletion	P01889	93.4921	Total CV	Unfiltered
MS - HAP Depletion	P01893	151.427	Total CV	Unfiltered
MS - HAP Depletion	P01903	149.442	Total CV	Unfiltered
MS - HAP Depletion	P01911	70.0747	Total CV	Unfiltered
MS - HAP Depletion	P01920	528.249	Total CV	Unfiltered
MS - HAP Depletion	P02008	363.94	Total CV	Unfiltered
MS - HAP Depletion	P02042	271.808	Total CV	Unfiltered
MS - HAP Depletion	P02144	85.4228	Total CV	Unfiltered
MS - HAP Depletion	P02452	48.877	Total CV	Unfiltered
MS - HAP Depletion	P02458	66.3585	Total CV	Unfiltered
MS - HAP Depletion	P02461	33.9729	Total CV	Unfiltered
MS - HAP Depletion	P02462	45.888	Total CV	Unfiltered
MS - HAP Depletion	P02533	95.6727	Total CV	Unfiltered
MS - HAP Depletion	P02538	167.994	Total CV	Unfiltered
MS - HAP Depletion	P02545	36.0223	Total CV	Unfiltered
MS - HAP Depletion	P02549	67.7472	Total CV	Unfiltered
MS - HAP Depletion	P02585	88.4855	Total CV	Unfiltered
MS - HAP Depletion	P02647	68.6616	Total CV	Unfiltered
MS - HAP Depletion	P02649	29.6637	Total CV	Unfiltered
MS - HAP Depletion	P02652	71.8611	Total CV	Unfiltered
MS - HAP Depletion	P02654	64.2829	Total CV	Unfiltered
MS - HAP Depletion	P02655	66.6189	Total CV	Unfiltered
MS - HAP Depletion	P02656	90.0278	Total CV	Unfiltered
MS - HAP Depletion	P02671	59.8993	Total CV	Unfiltered
MS - HAP Depletion	P02675	46.1121	Total CV	Unfiltered
MS - HAP Depletion	P02679	44.9902	Total CV	Unfiltered
MS - HAP Depletion	P02686	66.7611	Total CV	Unfiltered
MS - HAP Depletion	P02730	47.5906	Total CV	Unfiltered
MS - HAP Depletion	P02741	174.99	Total CV	Unfiltered
MS - HAP Depletion	P02743	25.5109	Total CV	Unfiltered
MS - HAP Depletion	P02745	27.1059	Total CV	Unfiltered
MS - HAP Depletion	P02746	25.9886	Total CV	Unfiltered
MS - HAP Depletion	P02747	24.8252	Total CV	Unfiltered
MS - HAP Depletion	P02748	31.0976	Total CV	Unfiltered
MS - HAP Depletion	P02749	18.2797	Total CV	Unfiltered
MS - HAP Depletion	P02750	42.108	Total CV	Unfiltered
MS - HAP Depletion	P02751	33.2942	Total CV	Unfiltered
MS - HAP Depletion	P02753	34.5368	Total CV	Unfiltered
MS - HAP Depletion	P02760	26.9648	Total CV	Unfiltered
MS - HAP Depletion	P02763	248.966	Total CV	Unfiltered
MS - HAP Depletion	P02765	19.7649	Total CV	Unfiltered
MS - HAP Depletion	P02766	40.3828	Total CV	Unfiltered
MS - HAP Depletion	P02768	49.5938	Total CV	Unfiltered
MS - HAP Depletion	P02771	564.934	Total CV	Unfiltered
MS - HAP Depletion	P02774	17.9165	Total CV	Unfiltered
MS - HAP Depletion	P02775	70.6931	Total CV	Unfiltered
MS - HAP Depletion	P02776	49.2516	Total CV	Unfiltered
MS - HAP Depletion	P02786	114.896	Total CV	Unfiltered
MS - HAP Depletion	P02787	93.2852	Total CV	Unfiltered
MS - HAP Depletion	P02788	36.4851	Total CV	Unfiltered
MS - HAP Depletion	P02790	17.1988	Total CV	Unfiltered
MS - HAP Depletion	P02792	151.284	Total CV	Unfiltered
MS - HAP Depletion	P02794	90.9887	Total CV	Unfiltered
MS - HAP Depletion	P02795;P13640;P80297	42.2479	Total CV	Unfiltered
MS - HAP Depletion	P02810	168.452	Total CV	Unfiltered
MS - HAP Depletion	P02812	102.802	Total CV	Unfiltered
MS - HAP Depletion	P03372	116.59	Total CV	Unfiltered
MS - HAP Depletion	P03950	30.2255	Total CV	Unfiltered
MS - HAP Depletion	P03951	21.111	Total CV	Unfiltered
MS - HAP Depletion	P03952	23.6122	Total CV	Unfiltered
MS - HAP Depletion	P03956	91.0195	Total CV	Unfiltered
MS - HAP Depletion	P03971	84.7438	Total CV	Unfiltered
MS - HAP Depletion	P03973	24.7733	Total CV	Unfiltered
MS - HAP Depletion	P04003	24.3262	Total CV	Unfiltered
MS - HAP Depletion	P04004	19.8127	Total CV	Unfiltered
MS - HAP Depletion	P04040	35.8846	Total CV	Unfiltered
MS - HAP Depletion	P04054	58.3046	Total CV	Unfiltered
MS - HAP Depletion	P04062	28.4727	Total CV	Unfiltered
MS - HAP Depletion	P04066	50.0287	Total CV	Unfiltered
MS - HAP Depletion	P04070	23.9573	Total CV	Unfiltered
MS - HAP Depletion	P04075	37.9666	Total CV	Unfiltered
MS - HAP Depletion	P04080	97.9893	Total CV	Unfiltered
MS - HAP Depletion	P04083	65.4685	Total CV	Unfiltered
MS - HAP Depletion	P04114	23.9038	Total CV	Unfiltered
MS - HAP Depletion	P04155	107.382	Total CV	Unfiltered
MS - HAP Depletion	P04156	28.0508	Total CV	Unfiltered
MS - HAP Depletion	P04179	36.6769	Total CV	Unfiltered
MS - HAP Depletion	P04180	29.4065	Total CV	Unfiltered
MS - HAP Depletion	P04196	24.8821	Total CV	Unfiltered
MS - HAP Depletion	P04211	95.4084	Total CV	Unfiltered
MS - HAP Depletion	P04216	28.0658	Total CV	Unfiltered
MS - HAP Depletion	P04217	19.7022	Total CV	Unfiltered
MS - HAP Depletion	P04259	210.649	Total CV	Unfiltered
MS - HAP Depletion	P04264	106.203	Total CV	Unfiltered
MS - HAP Depletion	P04271	123.038	Total CV	Unfiltered
MS - HAP Depletion	P04275	34.0717	Total CV	Unfiltered
MS - HAP Depletion	P04278	57.8623	Total CV	Unfiltered
MS - HAP Depletion	P04406	38.8109	Total CV	Unfiltered
MS - HAP Depletion	P04424	85.9834	Total CV	Unfiltered
MS - HAP Depletion	P04430	147.693	Total CV	Unfiltered
MS - HAP Depletion	P04439	59.9371	Total CV	Unfiltered
MS - HAP Depletion	P04440	96.5326	Total CV	Unfiltered
MS - HAP Depletion	P04626	28.0361	Total CV	Unfiltered
MS - HAP Depletion	P04629	46.3722	Total CV	Unfiltered
MS - HAP Depletion	P04632	35.5509	Total CV	Unfiltered
MS - HAP Depletion	P04746	47.3737	Total CV	Unfiltered
MS - HAP Depletion	P04792	69.8201	Total CV	Unfiltered
MS - HAP Depletion	P04843	57.1798	Total CV	Unfiltered
MS - HAP Depletion	P04844	93.6646	Total CV	Unfiltered
MS - HAP Depletion	P04899	52.2607	Total CV	Unfiltered
MS - HAP Depletion	P05019	56.368	Total CV	Unfiltered
MS - HAP Depletion	P05023	111.876	Total CV	Unfiltered
MS - HAP Depletion	P05026	30.4904	Total CV	Unfiltered
MS - HAP Depletion	P05060	55.8125	Total CV	Unfiltered
MS - HAP Depletion	P05062	77.3276	Total CV	Unfiltered
MS - HAP Depletion	P05067	63.3967	Total CV	Unfiltered
MS - HAP Depletion	P05089	155.252	Total CV	Unfiltered
MS - HAP Depletion	P05090	52.7043	Total CV	Unfiltered
MS - HAP Depletion	P05091	63.0262	Total CV	Unfiltered
MS - HAP Depletion	P05106	42.9275	Total CV	Unfiltered
MS - HAP Depletion	P05107	35.1627	Total CV	Unfiltered
MS - HAP Depletion	P05109	65.3321	Total CV	Unfiltered
MS - HAP Depletion	P05120	195.051	Total CV	Unfiltered
MS - HAP Depletion	P05121	67.8361	Total CV	Unfiltered
MS - HAP Depletion	P05154	19.8028	Total CV	Unfiltered
MS - HAP Depletion	P05155	18.8937	Total CV	Unfiltered
MS - HAP Depletion	P05156	21.5396	Total CV	Unfiltered
MS - HAP Depletion	P05160	19.605	Total CV	Unfiltered
MS - HAP Depletion	P05161	106.31	Total CV	Unfiltered
MS - HAP Depletion	P05164	42.8	Total CV	Unfiltered
MS - HAP Depletion	P05165	367.76	Total CV	Unfiltered
MS - HAP Depletion	P05166	184.071	Total CV	Unfiltered
MS - HAP Depletion	P05186	28.0803	Total CV	Unfiltered
MS - HAP Depletion	P05198	40.2408	Total CV	Unfiltered
MS - HAP Depletion	P05362	27.3158	Total CV	Unfiltered
MS - HAP Depletion	P05387	62.9335	Total CV	Unfiltered
MS - HAP Depletion	P05388	42.2452	Total CV	Unfiltered
MS - HAP Depletion	P05413	53.214	Total CV	Unfiltered
MS - HAP Depletion	P05451	68.4269	Total CV	Unfiltered
MS - HAP Depletion	P05452	22.5679	Total CV	Unfiltered
MS - HAP Depletion	P05543	29.8428	Total CV	Unfiltered
MS - HAP Depletion	P05546	20.435	Total CV	Unfiltered
MS - HAP Depletion	P05556	17.486	Total CV	Unfiltered
MS - HAP Depletion	P05771	69.4169	Total CV	Unfiltered
MS - HAP Depletion	P05787	91.9411	Total CV	Unfiltered
MS - HAP Depletion	P05976	164.588	Total CV	Unfiltered
MS - HAP Depletion	P05981	559.315	Total CV	Unfiltered
MS - HAP Depletion	P05997	64.5559	Total CV	Unfiltered
MS - HAP Depletion	P06132	39.2065	Total CV	Unfiltered
MS - HAP Depletion	P06213	34.8555	Total CV	Unfiltered
MS - HAP Depletion	P06276	29.2065	Total CV	Unfiltered
MS - HAP Depletion	P06280	330.357	Total CV	Unfiltered
MS - HAP Depletion	P06310	150.528	Total CV	Unfiltered
MS - HAP Depletion	P06312	138.073	Total CV	Unfiltered
MS - HAP Depletion	P06331	93.1015	Total CV	Unfiltered
MS - HAP Depletion	P06396	19.161	Total CV	Unfiltered
MS - HAP Depletion	P06454	67.7739	Total CV	Unfiltered
MS - HAP Depletion	P06576	354.2	Total CV	Unfiltered
MS - HAP Depletion	P06681	20.2691	Total CV	Unfiltered
MS - HAP Depletion	P06702	75.93	Total CV	Unfiltered
MS - HAP Depletion	P06703	36.386	Total CV	Unfiltered
MS - HAP Depletion	P06727	28.7303	Total CV	Unfiltered
MS - HAP Depletion	P06729	70.9246	Total CV	Unfiltered
MS - HAP Depletion	P06730	52.6279	Total CV	Unfiltered
MS - HAP Depletion	P06732	188.474	Total CV	Unfiltered
MS - HAP Depletion	P06733	40.5439	Total CV	Unfiltered
MS - HAP Depletion	P06734	56.1906	Total CV	Unfiltered
MS - HAP Depletion	P06737	36.869	Total CV	Unfiltered
MS - HAP Depletion	P06744	34.5663	Total CV	Unfiltered
MS - HAP Depletion	P06748	127.974	Total CV	Unfiltered
MS - HAP Depletion	P06753	70.5714	Total CV	Unfiltered
MS - HAP Depletion	P06756	28.974	Total CV	Unfiltered
MS - HAP Depletion	P06858	58.0712	Total CV	Unfiltered
MS - HAP Depletion	P06865	28.7293	Total CV	Unfiltered
MS - HAP Depletion	P06870	109.973	Total CV	Unfiltered
MS - HAP Depletion	P07093	65.9627	Total CV	Unfiltered
MS - HAP Depletion	P07099	122.258	Total CV	Unfiltered
MS - HAP Depletion	P07148	55.2855	Total CV	Unfiltered
MS - HAP Depletion	P07195	24.9733	Total CV	Unfiltered
MS - HAP Depletion	P07203	34.7158	Total CV	Unfiltered
MS - HAP Depletion	P07204	134.954	Total CV	Unfiltered
MS - HAP Depletion	P07225	19.2307	Total CV	Unfiltered
MS - HAP Depletion	P07237	27.7728	Total CV	Unfiltered
MS - HAP Depletion	P07305	54.5894	Total CV	Unfiltered
MS - HAP Depletion	P07306	55.1744	Total CV	Unfiltered
MS - HAP Depletion	P07307	43.2563	Total CV	Unfiltered
MS - HAP Depletion	P07311	53.5178	Total CV	Unfiltered
MS - HAP Depletion	P07327	85.3243	Total CV	Unfiltered
MS - HAP Depletion	P07332	75.3082	Total CV	Unfiltered
MS - HAP Depletion	P07333	41.2373	Total CV	Unfiltered
MS - HAP Depletion	P07339	68.4509	Total CV	Unfiltered
MS - HAP Depletion	P07355	66.5316	Total CV	Unfiltered
MS - HAP Depletion	P07357	25.0669	Total CV	Unfiltered
MS - HAP Depletion	P07358	24.4329	Total CV	Unfiltered
MS - HAP Depletion	P07359	46.1268	Total CV	Unfiltered
MS - HAP Depletion	P07360	21.9427	Total CV	Unfiltered
MS - HAP Depletion	P07384	28.9423	Total CV	Unfiltered
MS - HAP Depletion	P07437	93.8756	Total CV	Unfiltered
MS - HAP Depletion	P07451	85.6097	Total CV	Unfiltered
MS - HAP Depletion	P07476	81.9668	Total CV	Unfiltered
MS - HAP Depletion	P07477	92.9116	Total CV	Unfiltered
MS - HAP Depletion	P07478	45.7174	Total CV	Unfiltered
MS - HAP Depletion	P07585	49.6358	Total CV	Unfiltered
MS - HAP Depletion	P07602	29.1683	Total CV	Unfiltered
MS - HAP Depletion	P07686	40.0704	Total CV	Unfiltered
MS - HAP Depletion	P07711	35.6176	Total CV	Unfiltered
MS - HAP Depletion	P07737	41.2515	Total CV	Unfiltered
MS - HAP Depletion	P07738	41.4977	Total CV	Unfiltered
MS - HAP Depletion	P07741	128.223	Total CV	Unfiltered
MS - HAP Depletion	P07814	36.851	Total CV	Unfiltered
MS - HAP Depletion	P07858	70.9254	Total CV	Unfiltered
MS - HAP Depletion	P07900	44.9213	Total CV	Unfiltered
MS - HAP Depletion	P07902	90.7964	Total CV	Unfiltered
MS - HAP Depletion	P07910	68.0365	Total CV	Unfiltered
MS - HAP Depletion	P07911	56.7407	Total CV	Unfiltered
MS - HAP Depletion	P07942	23.0842	Total CV	Unfiltered
MS - HAP Depletion	P07947	58.3328	Total CV	Unfiltered
MS - HAP Depletion	P07948	333.096	Total CV	Unfiltered
MS - HAP Depletion	P07949	182.531	Total CV	Unfiltered
MS - HAP Depletion	P07951	94.7118	Total CV	Unfiltered
MS - HAP Depletion	P07954	384.481	Total CV	Unfiltered
MS - HAP Depletion	P07988	186.09	Total CV	Unfiltered
MS - HAP Depletion	P07996	55.2721	Total CV	Unfiltered
MS - HAP Depletion	P07998	29.007	Total CV	Unfiltered
MS - HAP Depletion	P08069	34.9068	Total CV	Unfiltered
MS - HAP Depletion	P08123	33.9532	Total CV	Unfiltered
MS - HAP Depletion	P08133	56.4012	Total CV	Unfiltered
MS - HAP Depletion	P08134	159.191	Total CV	Unfiltered
MS - HAP Depletion	P08174	28.476	Total CV	Unfiltered
MS - HAP Depletion	P08185	20.9795	Total CV	Unfiltered
MS - HAP Depletion	P08195	29.9108	Total CV	Unfiltered
MS - HAP Depletion	P08217	70.8659	Total CV	Unfiltered
MS - HAP Depletion	P08236	90.929	Total CV	Unfiltered
MS - HAP Depletion	P08237	304.287	Total CV	Unfiltered
MS - HAP Depletion	P08238	38.8258	Total CV	Unfiltered
MS - HAP Depletion	P08246	58.4311	Total CV	Unfiltered
MS - HAP Depletion	P08253	23.5457	Total CV	Unfiltered
MS - HAP Depletion	P08254	56.7758	Total CV	Unfiltered
MS - HAP Depletion	P08263;P09210	197.005	Total CV	Unfiltered
MS - HAP Depletion	P08294	32.8057	Total CV	Unfiltered
MS - HAP Depletion	P08311	56.188	Total CV	Unfiltered
MS - HAP Depletion	P08319	96.7657	Total CV	Unfiltered
MS - HAP Depletion	P08397	273.812	Total CV	Unfiltered
MS - HAP Depletion	P08473	166.309	Total CV	Unfiltered
MS - HAP Depletion	P08476	377.281	Total CV	Unfiltered
MS - HAP Depletion	P08493	50.4669	Total CV	Unfiltered
MS - HAP Depletion	P08514	41.9156	Total CV	Unfiltered
MS - HAP Depletion	P08519	247.213	Total CV	Unfiltered
MS - HAP Depletion	P08567	51.0089	Total CV	Unfiltered
MS - HAP Depletion	P08571	21.2694	Total CV	Unfiltered
MS - HAP Depletion	P08572	26.9347	Total CV	Unfiltered
MS - HAP Depletion	P08575	41.5159	Total CV	Unfiltered
MS - HAP Depletion	P08581	29.8562	Total CV	Unfiltered
MS - HAP Depletion	P08582	47.2463	Total CV	Unfiltered
MS - HAP Depletion	P08590	111.79	Total CV	Unfiltered
MS - HAP Depletion	P08603	19.0429	Total CV	Unfiltered
MS - HAP Depletion	P08637	66.6395	Total CV	Unfiltered
MS - HAP Depletion	P08648	18.0328	Total CV	Unfiltered
MS - HAP Depletion	P08670	65.1552	Total CV	Unfiltered
MS - HAP Depletion	P08697	22.0376	Total CV	Unfiltered
MS - HAP Depletion	P08709	25.5398	Total CV	Unfiltered
MS - HAP Depletion	P08727	168.345	Total CV	Unfiltered
MS - HAP Depletion	P08729	187.463	Total CV	Unfiltered
MS - HAP Depletion	P08754	100.474	Total CV	Unfiltered
MS - HAP Depletion	P08758	57.8486	Total CV	Unfiltered
MS - HAP Depletion	P08779	158.953	Total CV	Unfiltered
MS - HAP Depletion	P08833	93.2719	Total CV	Unfiltered
MS - HAP Depletion	P08861	180.557	Total CV	Unfiltered
MS - HAP Depletion	P08865	45.1417	Total CV	Unfiltered
MS - HAP Depletion	P08887	39.3808	Total CV	Unfiltered
MS - HAP Depletion	P09093	72.194	Total CV	Unfiltered
MS - HAP Depletion	P09104	41.7182	Total CV	Unfiltered
MS - HAP Depletion	P09105	123.983	Total CV	Unfiltered
MS - HAP Depletion	P09110	121.212	Total CV	Unfiltered
MS - HAP Depletion	P09172	63.868	Total CV	Unfiltered
MS - HAP Depletion	P09211	39.7563	Total CV	Unfiltered
MS - HAP Depletion	P09237	78.5077	Total CV	Unfiltered
MS - HAP Depletion	P09326	45.0047	Total CV	Unfiltered
MS - HAP Depletion	P09327	60.4404	Total CV	Unfiltered
MS - HAP Depletion	P09382	27.2878	Total CV	Unfiltered
MS - HAP Depletion	P09417	25.7559	Total CV	Unfiltered
MS - HAP Depletion	P09429	72.7069	Total CV	Unfiltered
MS - HAP Depletion	P09466	184.643	Total CV	Unfiltered
MS - HAP Depletion	P09467	470.739	Total CV	Unfiltered
MS - HAP Depletion	P09486	62.6085	Total CV	Unfiltered
MS - HAP Depletion	P09488	57.882	Total CV	Unfiltered
MS - HAP Depletion	P09493	54.921	Total CV	Unfiltered
MS - HAP Depletion	P09496	92.9267	Total CV	Unfiltered
MS - HAP Depletion	P09497	53.3118	Total CV	Unfiltered
MS - HAP Depletion	P09525	159.805	Total CV	Unfiltered
MS - HAP Depletion	P09529	40.0721	Total CV	Unfiltered
MS - HAP Depletion	P09543	252.638	Total CV	Unfiltered
MS - HAP Depletion	P09603	38.8031	Total CV	Unfiltered
MS - HAP Depletion	P09619	45.6688	Total CV	Unfiltered
MS - HAP Depletion	P09622	39.2003	Total CV	Unfiltered
MS - HAP Depletion	P09651	94.475	Total CV	Unfiltered
MS - HAP Depletion	P09668	54.2043	Total CV	Unfiltered
MS - HAP Depletion	P09681	44.466	Total CV	Unfiltered
MS - HAP Depletion	P09769	139.533	Total CV	Unfiltered
MS - HAP Depletion	P09871	18.987	Total CV	Unfiltered
MS - HAP Depletion	P09923	111.279	Total CV	Unfiltered
MS - HAP Depletion	P09958	154.616	Total CV	Unfiltered
MS - HAP Depletion	P09960	70.3079	Total CV	Unfiltered
MS - HAP Depletion	P09972	31.652	Total CV	Unfiltered
MS - HAP Depletion	P0C0L4	24.902	Total CV	Unfiltered
MS - HAP Depletion	P0C0L5	34.8609	Total CV	Unfiltered
MS - HAP Depletion	P0C0S8;P20671;Q6FI13;Q96KK5;Q99878	216.026	Total CV	Unfiltered
MS - HAP Depletion	P0C7H8;Q9BYR9;Q9BYT5;Q9BYU5	3.63834	Total CV	Unfiltered
MS - HAP Depletion	P0C7U0	115.387	Total CV	Unfiltered
MS - HAP Depletion	P0CG29;P0CG30	57.9869	Total CV	Unfiltered
MS - HAP Depletion	P0CG38	56.5721	Total CV	Unfiltered
MS - HAP Depletion	P0CG47;P0CG48;P62979;P62987	28.3915	Total CV	Unfiltered
MS - HAP Depletion	P0DJD8	74.0239	Total CV	Unfiltered
MS - HAP Depletion	P0DJI8	224.295	Total CV	Unfiltered
MS - HAP Depletion	P0DJI9	406.218	Total CV	Unfiltered
MS - HAP Depletion	P0DME0;Q01105	79.8384	Total CV	Unfiltered
MS - HAP Depletion	P0DMM9;P0DMN0	83.1702	Total CV	Unfiltered
MS - HAP Depletion	P0DMV8;P0DMV9	40.0642	Total CV	Unfiltered
MS - HAP Depletion	P0DOX2	143.708	Total CV	Unfiltered
MS - HAP Depletion	P0DOX3	115.386	Total CV	Unfiltered
MS - HAP Depletion	P0DOX4	182.196	Total CV	Unfiltered
MS - HAP Depletion	P0DOX5	93.8394	Total CV	Unfiltered
MS - HAP Depletion	P0DOX6	114.367	Total CV	Unfiltered
MS - HAP Depletion	P0DOX7	60.5557	Total CV	Unfiltered
MS - HAP Depletion	P0DOY2;P0DOY3	107.373	Total CV	Unfiltered
MS - HAP Depletion	P0DP23;P0DP24;P0DP25	388.63	Total CV	Unfiltered
MS - HAP Depletion	P0DTE7;P0DTE8;P0DUB6	50.8105	Total CV	Unfiltered
MS - HAP Depletion	P10124	70.3032	Total CV	Unfiltered
MS - HAP Depletion	P10153	44.6694	Total CV	Unfiltered
MS - HAP Depletion	P10155	67.3359	Total CV	Unfiltered
MS - HAP Depletion	P10253	34.0883	Total CV	Unfiltered
MS - HAP Depletion	P10301	180.48	Total CV	Unfiltered
MS - HAP Depletion	P10321	88.2613	Total CV	Unfiltered
MS - HAP Depletion	P10451	34.5518	Total CV	Unfiltered
MS - HAP Depletion	P10586	23.0664	Total CV	Unfiltered
MS - HAP Depletion	P10599	41.9171	Total CV	Unfiltered
MS - HAP Depletion	P10619	62.2075	Total CV	Unfiltered
MS - HAP Depletion	P10643	24.0148	Total CV	Unfiltered
MS - HAP Depletion	P10644	54.0418	Total CV	Unfiltered
MS - HAP Depletion	P10645	65.4372	Total CV	Unfiltered
MS - HAP Depletion	P10646	37.2753	Total CV	Unfiltered
MS - HAP Depletion	P10696	272.219	Total CV	Unfiltered
MS - HAP Depletion	P10720	80.1472	Total CV	Unfiltered
MS - HAP Depletion	P10721	34.5211	Total CV	Unfiltered
MS - HAP Depletion	P10746	119.933	Total CV	Unfiltered
MS - HAP Depletion	P10768	57.0914	Total CV	Unfiltered
MS - HAP Depletion	P10809	74.3204	Total CV	Unfiltered
MS - HAP Depletion	P10909	20.1102	Total CV	Unfiltered
MS - HAP Depletion	P10912	52.1006	Total CV	Unfiltered
MS - HAP Depletion	P11021	24.6548	Total CV	Unfiltered
MS - HAP Depletion	P11047	44.9436	Total CV	Unfiltered
MS - HAP Depletion	P11049	48.1821	Total CV	Unfiltered
MS - HAP Depletion	P11117	35.6379	Total CV	Unfiltered
MS - HAP Depletion	P11142	36.212	Total CV	Unfiltered
MS - HAP Depletion	P11150	40.2332	Total CV	Unfiltered
MS - HAP Depletion	P11166	279.348	Total CV	Unfiltered
MS - HAP Depletion	P11169	62.7592	Total CV	Unfiltered
MS - HAP Depletion	P11171	37.2447	Total CV	Unfiltered
MS - HAP Depletion	P11172	48.8028	Total CV	Unfiltered
MS - HAP Depletion	P11215	253.471	Total CV	Unfiltered
MS - HAP Depletion	P11216	51.8319	Total CV	Unfiltered
MS - HAP Depletion	P11217	44.0407	Total CV	Unfiltered
MS - HAP Depletion	P11226	69.577	Total CV	Unfiltered
MS - HAP Depletion	P11233	218.942	Total CV	Unfiltered
MS - HAP Depletion	P11234	40.6193	Total CV	Unfiltered
MS - HAP Depletion	P11277	55.1298	Total CV	Unfiltered
MS - HAP Depletion	P11279	23.6546	Total CV	Unfiltered
MS - HAP Depletion	P11310	120.183	Total CV	Unfiltered
MS - HAP Depletion	P11362	22.5634	Total CV	Unfiltered
MS - HAP Depletion	P11413	51.7127	Total CV	Unfiltered
MS - HAP Depletion	P11586	40.2207	Total CV	Unfiltered
MS - HAP Depletion	P11597	45.7939	Total CV	Unfiltered
MS - HAP Depletion	P11678	94.2656	Total CV	Unfiltered
MS - HAP Depletion	P11684	79.9253	Total CV	Unfiltered
MS - HAP Depletion	P11717	27.0025	Total CV	Unfiltered
MS - HAP Depletion	P11766	37.2731	Total CV	Unfiltered
MS - HAP Depletion	P11908	78.1746	Total CV	Unfiltered
MS - HAP Depletion	P11940	28.9532	Total CV	Unfiltered
MS - HAP Depletion	P12081	44.8215	Total CV	Unfiltered
MS - HAP Depletion	P12104	68.9012	Total CV	Unfiltered
MS - HAP Depletion	P12107	64.1721	Total CV	Unfiltered
MS - HAP Depletion	P12109	27.1392	Total CV	Unfiltered
MS - HAP Depletion	P12110	25.8609	Total CV	Unfiltered
MS - HAP Depletion	P12111	34.2689	Total CV	Unfiltered
MS - HAP Depletion	P12236	196.993	Total CV	Unfiltered
MS - HAP Depletion	P12259	29.3685	Total CV	Unfiltered
MS - HAP Depletion	P12268	90.5224	Total CV	Unfiltered
MS - HAP Depletion	P12273	121.001	Total CV	Unfiltered
MS - HAP Depletion	P12277	146.837	Total CV	Unfiltered
MS - HAP Depletion	P12318	69.0961	Total CV	Unfiltered
MS - HAP Depletion	P12429	33.2593	Total CV	Unfiltered
MS - HAP Depletion	P12532	69.7617	Total CV	Unfiltered
MS - HAP Depletion	P12644	49.7344	Total CV	Unfiltered
MS - HAP Depletion	P12645	43.0715	Total CV	Unfiltered
MS - HAP Depletion	P12724	158.945	Total CV	Unfiltered
MS - HAP Depletion	P12814	49.8398	Total CV	Unfiltered
MS - HAP Depletion	P12821	37.3783	Total CV	Unfiltered
MS - HAP Depletion	P12830	28.7288	Total CV	Unfiltered
MS - HAP Depletion	P12838	66.8129	Total CV	Unfiltered
MS - HAP Depletion	P12882	139.1	Total CV	Unfiltered
MS - HAP Depletion	P12883	485.203	Total CV	Unfiltered
MS - HAP Depletion	P12931	62.2714	Total CV	Unfiltered
MS - HAP Depletion	P12955	24.4253	Total CV	Unfiltered
MS - HAP Depletion	P12956	91.7796	Total CV	Unfiltered
MS - HAP Depletion	P13010	161.436	Total CV	Unfiltered
MS - HAP Depletion	P13224	72.1735	Total CV	Unfiltered
MS - HAP Depletion	P13284	74.0349	Total CV	Unfiltered
MS - HAP Depletion	P13473	25.8714	Total CV	Unfiltered
MS - HAP Depletion	P13489	34.7441	Total CV	Unfiltered
MS - HAP Depletion	P13497	35.9127	Total CV	Unfiltered
MS - HAP Depletion	P13501	70.4667	Total CV	Unfiltered
MS - HAP Depletion	P13591	25.3449	Total CV	Unfiltered
MS - HAP Depletion	P13598	37.4356	Total CV	Unfiltered
MS - HAP Depletion	P13611	36.63	Total CV	Unfiltered
MS - HAP Depletion	P13612	39.8434	Total CV	Unfiltered
MS - HAP Depletion	P13639	33.0182	Total CV	Unfiltered
MS - HAP Depletion	P13645	105.621	Total CV	Unfiltered
MS - HAP Depletion	P13646	250.455	Total CV	Unfiltered
MS - HAP Depletion	P13647	108.951	Total CV	Unfiltered
MS - HAP Depletion	P13667	18.7393	Total CV	Unfiltered
MS - HAP Depletion	P13671	23.4523	Total CV	Unfiltered
MS - HAP Depletion	P13674	144.593	Total CV	Unfiltered
MS - HAP Depletion	P13686	25.4069	Total CV	Unfiltered
MS - HAP Depletion	P13688	37.7582	Total CV	Unfiltered
MS - HAP Depletion	P13693	79.7485	Total CV	Unfiltered
MS - HAP Depletion	P13716	40.835	Total CV	Unfiltered
MS - HAP Depletion	P13727	34.3297	Total CV	Unfiltered
MS - HAP Depletion	P13747	44.7997	Total CV	Unfiltered
MS - HAP Depletion	P13796	21.2474	Total CV	Unfiltered
MS - HAP Depletion	P13797	25.7001	Total CV	Unfiltered
MS - HAP Depletion	P13798	44.5626	Total CV	Unfiltered
MS - HAP Depletion	P13804	67.8096	Total CV	Unfiltered
MS - HAP Depletion	P13861	81.8789	Total CV	Unfiltered
MS - HAP Depletion	P13929	169.82	Total CV	Unfiltered
MS - HAP Depletion	P13942	63.2217	Total CV	Unfiltered
MS - HAP Depletion	P13987	33.3721	Total CV	Unfiltered
MS - HAP Depletion	P14151	43.9782	Total CV	Unfiltered
MS - HAP Depletion	P14174	46.3985	Total CV	Unfiltered
MS - HAP Depletion	P14207	39.0344	Total CV	Unfiltered
MS - HAP Depletion	P14209	80.4365	Total CV	Unfiltered
MS - HAP Depletion	P14222	45.2663	Total CV	Unfiltered
MS - HAP Depletion	P14314	26.1493	Total CV	Unfiltered
MS - HAP Depletion	P14317	407.277	Total CV	Unfiltered
MS - HAP Depletion	P14324	38.0626	Total CV	Unfiltered
MS - HAP Depletion	P14384	28.0618	Total CV	Unfiltered
MS - HAP Depletion	P14415	62.0728	Total CV	Unfiltered
MS - HAP Depletion	P14543	36.364	Total CV	Unfiltered
MS - HAP Depletion	P14550	32.3044	Total CV	Unfiltered
MS - HAP Depletion	P14555	223.74	Total CV	Unfiltered
MS - HAP Depletion	P14618	32.904	Total CV	Unfiltered
MS - HAP Depletion	P14621	52.707	Total CV	Unfiltered
MS - HAP Depletion	P14625	28.0281	Total CV	Unfiltered
MS - HAP Depletion	P14735	33.3811	Total CV	Unfiltered
MS - HAP Depletion	P14770	113.122	Total CV	Unfiltered
MS - HAP Depletion	P14778	47.9447	Total CV	Unfiltered
MS - HAP Depletion	P14780	50.6789	Total CV	Unfiltered
MS - HAP Depletion	P14866	281.573	Total CV	Unfiltered
MS - HAP Depletion	P14868	47.0295	Total CV	Unfiltered
MS - HAP Depletion	P14923	81.5473	Total CV	Unfiltered
MS - HAP Depletion	P15085	58.4202	Total CV	Unfiltered
MS - HAP Depletion	P15086	73.9046	Total CV	Unfiltered
MS - HAP Depletion	P15088	42.0984	Total CV	Unfiltered
MS - HAP Depletion	P15090	71.7314	Total CV	Unfiltered
MS - HAP Depletion	P15104	418.151	Total CV	Unfiltered
MS - HAP Depletion	P15121	40.112	Total CV	Unfiltered
MS - HAP Depletion	P15144	30.3208	Total CV	Unfiltered
MS - HAP Depletion	P15151	32.9425	Total CV	Unfiltered
MS - HAP Depletion	P15153	49.4366	Total CV	Unfiltered
MS - HAP Depletion	P15169	24.0721	Total CV	Unfiltered
MS - HAP Depletion	P15170	68.9342	Total CV	Unfiltered
MS - HAP Depletion	P15259	118.912	Total CV	Unfiltered
MS - HAP Depletion	P15289	83.7008	Total CV	Unfiltered
MS - HAP Depletion	P15291	26.7421	Total CV	Unfiltered
MS - HAP Depletion	P15309	77.2024	Total CV	Unfiltered
MS - HAP Depletion	P15311	27.1363	Total CV	Unfiltered
MS - HAP Depletion	P15328	33.089	Total CV	Unfiltered
MS - HAP Depletion	P15374	106.137	Total CV	Unfiltered
MS - HAP Depletion	P15498	58.3632	Total CV	Unfiltered
MS - HAP Depletion	P15509	56.5626	Total CV	Unfiltered
MS - HAP Depletion	P15529	21.0777	Total CV	Unfiltered
MS - HAP Depletion	P15531	53.2024	Total CV	Unfiltered
MS - HAP Depletion	P15586	96.3772	Total CV	Unfiltered
MS - HAP Depletion	P15813	192.399	Total CV	Unfiltered
MS - HAP Depletion	P15814	88.9674	Total CV	Unfiltered
MS - HAP Depletion	P15848	46.8742	Total CV	Unfiltered
MS - HAP Depletion	P15880	74.4907	Total CV	Unfiltered
MS - HAP Depletion	P15907	23.0499	Total CV	Unfiltered
MS - HAP Depletion	P15924	92.5819	Total CV	Unfiltered
MS - HAP Depletion	P16035	39.6018	Total CV	Unfiltered
MS - HAP Depletion	P16070	22.0375	Total CV	Unfiltered
MS - HAP Depletion	P16083	203.727	Total CV	Unfiltered
MS - HAP Depletion	P16109	42.6321	Total CV	Unfiltered
MS - HAP Depletion	P16112	50.3835	Total CV	Unfiltered
MS - HAP Depletion	P16144	47.755	Total CV	Unfiltered
MS - HAP Depletion	P16150	37.8083	Total CV	Unfiltered
MS - HAP Depletion	P16152	34.8423	Total CV	Unfiltered
MS - HAP Depletion	P16157	44.0501	Total CV	Unfiltered
MS - HAP Depletion	P16233	72.1094	Total CV	Unfiltered
MS - HAP Depletion	P16234	41.4311	Total CV	Unfiltered
MS - HAP Depletion	P16278	43.834	Total CV	Unfiltered
MS - HAP Depletion	P16284	31.6991	Total CV	Unfiltered
MS - HAP Depletion	P16333	43.961	Total CV	Unfiltered
MS - HAP Depletion	P16401	114.102	Total CV	Unfiltered
MS - HAP Depletion	P16403	121.141	Total CV	Unfiltered
MS - HAP Depletion	P16442	44.2421	Total CV	Unfiltered
MS - HAP Depletion	P16444	89.6643	Total CV	Unfiltered
MS - HAP Depletion	P16452	42.5396	Total CV	Unfiltered
MS - HAP Depletion	P16455	63.4592	Total CV	Unfiltered
MS - HAP Depletion	P16562	58.696	Total CV	Unfiltered
MS - HAP Depletion	P16581	56.4926	Total CV	Unfiltered
MS - HAP Depletion	P16671	47.2481	Total CV	Unfiltered
MS - HAP Depletion	P16870	28.0092	Total CV	Unfiltered
MS - HAP Depletion	P16871	70.9295	Total CV	Unfiltered
MS - HAP Depletion	P16885	108.267	Total CV	Unfiltered
MS - HAP Depletion	P16930	33.424	Total CV	Unfiltered
MS - HAP Depletion	P16949	53.9294	Total CV	Unfiltered
MS - HAP Depletion	P17050	32.7073	Total CV	Unfiltered
MS - HAP Depletion	P17096	253.685	Total CV	Unfiltered
MS - HAP Depletion	P17174	41.897	Total CV	Unfiltered
MS - HAP Depletion	P17181	47.6988	Total CV	Unfiltered
MS - HAP Depletion	P17213	84.5395	Total CV	Unfiltered
MS - HAP Depletion	P17252	56.8855	Total CV	Unfiltered
MS - HAP Depletion	P17301	26.0914	Total CV	Unfiltered
MS - HAP Depletion	P17405	61.9692	Total CV	Unfiltered
MS - HAP Depletion	P17516	139.526	Total CV	Unfiltered
MS - HAP Depletion	P17612	89.0426	Total CV	Unfiltered
MS - HAP Depletion	P17643	313.69	Total CV	Unfiltered
MS - HAP Depletion	P17655	23.1486	Total CV	Unfiltered
MS - HAP Depletion	P17812	40.0215	Total CV	Unfiltered
MS - HAP Depletion	P17813	37.0812	Total CV	Unfiltered
MS - HAP Depletion	P17844	126.954	Total CV	Unfiltered
MS - HAP Depletion	P17858	235.937	Total CV	Unfiltered
MS - HAP Depletion	P17900	34.8431	Total CV	Unfiltered
MS - HAP Depletion	P17927	32.4006	Total CV	Unfiltered
MS - HAP Depletion	P17931	137.053	Total CV	Unfiltered
MS - HAP Depletion	P17936	39.2902	Total CV	Unfiltered
MS - HAP Depletion	P17980	96.1194	Total CV	Unfiltered
MS - HAP Depletion	P17987	53.8374	Total CV	Unfiltered
MS - HAP Depletion	P18031	48.5979	Total CV	Unfiltered
MS - HAP Depletion	P18054	61.0611	Total CV	Unfiltered
MS - HAP Depletion	P18065	65.2072	Total CV	Unfiltered
MS - HAP Depletion	P18084	95.0621	Total CV	Unfiltered
MS - HAP Depletion	P18085	52.3348	Total CV	Unfiltered
MS - HAP Depletion	P18124	75.5095	Total CV	Unfiltered
MS - HAP Depletion	P18206	44.6696	Total CV	Unfiltered
MS - HAP Depletion	P18428	50.7792	Total CV	Unfiltered
MS - HAP Depletion	P18433	73.9735	Total CV	Unfiltered
MS - HAP Depletion	P18510	55.4409	Total CV	Unfiltered
MS - HAP Depletion	P18621	270.264	Total CV	Unfiltered
MS - HAP Depletion	P18627	113.127	Total CV	Unfiltered
MS - HAP Depletion	P18669	26.7659	Total CV	Unfiltered
MS - HAP Depletion	P18827	57.2547	Total CV	Unfiltered
MS - HAP Depletion	P18850	27.1235	Total CV	Unfiltered
MS - HAP Depletion	P19013	179.463	Total CV	Unfiltered
MS - HAP Depletion	P19021	18.3269	Total CV	Unfiltered
MS - HAP Depletion	P19022	30.089	Total CV	Unfiltered
MS - HAP Depletion	P19237	133.882	Total CV	Unfiltered
MS - HAP Depletion	P19256	45.2789	Total CV	Unfiltered
MS - HAP Depletion	P19320	27.985	Total CV	Unfiltered
MS - HAP Depletion	P19338	89.7194	Total CV	Unfiltered
MS - HAP Depletion	P19367	56.9338	Total CV	Unfiltered
MS - HAP Depletion	P19438	294.938	Total CV	Unfiltered
MS - HAP Depletion	P19440	78.6198	Total CV	Unfiltered
MS - HAP Depletion	P19525	108.25	Total CV	Unfiltered
MS - HAP Depletion	P19623	45.9498	Total CV	Unfiltered
MS - HAP Depletion	P19652	206.388	Total CV	Unfiltered
MS - HAP Depletion	P19784	138.869	Total CV	Unfiltered
MS - HAP Depletion	P19801	126.903	Total CV	Unfiltered
MS - HAP Depletion	P19823	22.1253	Total CV	Unfiltered
MS - HAP Depletion	P19827	21.89	Total CV	Unfiltered
MS - HAP Depletion	P19838	251.615	Total CV	Unfiltered
MS - HAP Depletion	P19876	74.7171	Total CV	Unfiltered
MS - HAP Depletion	P19878	154.194	Total CV	Unfiltered
MS - HAP Depletion	P19883	211.626	Total CV	Unfiltered
MS - HAP Depletion	P19957	68.7154	Total CV	Unfiltered
MS - HAP Depletion	P19971	40.5291	Total CV	Unfiltered
MS - HAP Depletion	P20023	56.7157	Total CV	Unfiltered
MS - HAP Depletion	P20036	160.138	Total CV	Unfiltered
MS - HAP Depletion	P20042	44.954	Total CV	Unfiltered
MS - HAP Depletion	P20061	39.709	Total CV	Unfiltered
MS - HAP Depletion	P20062	29.0551	Total CV	Unfiltered
MS - HAP Depletion	P20073	40.0532	Total CV	Unfiltered
MS - HAP Depletion	P20138	43.9142	Total CV	Unfiltered
MS - HAP Depletion	P20142	80.5128	Total CV	Unfiltered
MS - HAP Depletion	P20160	49.1573	Total CV	Unfiltered
MS - HAP Depletion	P20231;Q15661	35.4256	Total CV	Unfiltered
MS - HAP Depletion	P20273	53.213	Total CV	Unfiltered
MS - HAP Depletion	P20333	53.7618	Total CV	Unfiltered
MS - HAP Depletion	P20338	66.4989	Total CV	Unfiltered
MS - HAP Depletion	P20340	43.5476	Total CV	Unfiltered
MS - HAP Depletion	P20618	36.2361	Total CV	Unfiltered
MS - HAP Depletion	P20700	77.0324	Total CV	Unfiltered
MS - HAP Depletion	P20701	784.978	Total CV	Unfiltered
MS - HAP Depletion	P20711	77.1438	Total CV	Unfiltered
MS - HAP Depletion	P20742	125.856	Total CV	Unfiltered
MS - HAP Depletion	P20774	27.4643	Total CV	Unfiltered
MS - HAP Depletion	P20810	46.9571	Total CV	Unfiltered
MS - HAP Depletion	P20827	31.5101	Total CV	Unfiltered
MS - HAP Depletion	P20851	33.9209	Total CV	Unfiltered
MS - HAP Depletion	P20908	35.9215	Total CV	Unfiltered
MS - HAP Depletion	P20930	133.972	Total CV	Unfiltered
MS - HAP Depletion	P20933	46.4802	Total CV	Unfiltered
MS - HAP Depletion	P20936	114.979	Total CV	Unfiltered
MS - HAP Depletion	P20962	77.935	Total CV	Unfiltered
MS - HAP Depletion	P21217;P51993;Q11128	95.0181	Total CV	Unfiltered
MS - HAP Depletion	P21266	140.319	Total CV	Unfiltered
MS - HAP Depletion	P21281	81.2271	Total CV	Unfiltered
MS - HAP Depletion	P21283	56.9495	Total CV	Unfiltered
MS - HAP Depletion	P21291	44.8139	Total CV	Unfiltered
MS - HAP Depletion	P21333	47.9399	Total CV	Unfiltered
MS - HAP Depletion	P21399	53.7277	Total CV	Unfiltered
MS - HAP Depletion	P21549	107.772	Total CV	Unfiltered
MS - HAP Depletion	P21583	81.1483	Total CV	Unfiltered
MS - HAP Depletion	P21589	29.0515	Total CV	Unfiltered
MS - HAP Depletion	P21695	44.8612	Total CV	Unfiltered
MS - HAP Depletion	P21709	36.8421	Total CV	Unfiltered
MS - HAP Depletion	P21730	123.71	Total CV	Unfiltered
MS - HAP Depletion	P21796	505.989	Total CV	Unfiltered
MS - HAP Depletion	P21802	82.5091	Total CV	Unfiltered
MS - HAP Depletion	P21810	37.0495	Total CV	Unfiltered
MS - HAP Depletion	P21860	28.0974	Total CV	Unfiltered
MS - HAP Depletion	P21926	47.3729	Total CV	Unfiltered
MS - HAP Depletion	P21964	214.42	Total CV	Unfiltered
MS - HAP Depletion	P21980	291.961	Total CV	Unfiltered
MS - HAP Depletion	P22004	379.695	Total CV	Unfiltered
MS - HAP Depletion	P22033	172.365	Total CV	Unfiltered
MS - HAP Depletion	P22059	98.6932	Total CV	Unfiltered
MS - HAP Depletion	P22061	34.0028	Total CV	Unfiltered
MS - HAP Depletion	P22102	45.7858	Total CV	Unfiltered
MS - HAP Depletion	P22105	38.9066	Total CV	Unfiltered
MS - HAP Depletion	P22223	51.9695	Total CV	Unfiltered
MS - HAP Depletion	P22234	37.6013	Total CV	Unfiltered
MS - HAP Depletion	P22303	39.2987	Total CV	Unfiltered
MS - HAP Depletion	P22304	28.2967	Total CV	Unfiltered
MS - HAP Depletion	P22307	244.734	Total CV	Unfiltered
MS - HAP Depletion	P22314	34.7737	Total CV	Unfiltered
MS - HAP Depletion	P22352	27.9043	Total CV	Unfiltered
MS - HAP Depletion	P22392	46.1319	Total CV	Unfiltered
MS - HAP Depletion	P22413	42.3402	Total CV	Unfiltered
MS - HAP Depletion	P22455	81.5532	Total CV	Unfiltered
MS - HAP Depletion	P22528;P35321	125.221	Total CV	Unfiltered
MS - HAP Depletion	P22531	89.7681	Total CV	Unfiltered
MS - HAP Depletion	P22607	43.5753	Total CV	Unfiltered
MS - HAP Depletion	P22626	67.5505	Total CV	Unfiltered
MS - HAP Depletion	P22681	197.794	Total CV	Unfiltered
MS - HAP Depletion	P22692	30.1531	Total CV	Unfiltered
MS - HAP Depletion	P22694	53.5989	Total CV	Unfiltered
MS - HAP Depletion	P22735	628.048	Total CV	Unfiltered
MS - HAP Depletion	P22748	83.2661	Total CV	Unfiltered
MS - HAP Depletion	P22749	70.894	Total CV	Unfiltered
MS - HAP Depletion	P22792	21.8465	Total CV	Unfiltered
MS - HAP Depletion	P22891	35.9643	Total CV	Unfiltered
MS - HAP Depletion	P22894	170.617	Total CV	Unfiltered
MS - HAP Depletion	P22897	23.3774	Total CV	Unfiltered
MS - HAP Depletion	P23083	109.214	Total CV	Unfiltered
MS - HAP Depletion	P23141	65.8636	Total CV	Unfiltered
MS - HAP Depletion	P23142	30.9199	Total CV	Unfiltered
MS - HAP Depletion	P23193	84.0206	Total CV	Unfiltered
MS - HAP Depletion	P23229	35.6823	Total CV	Unfiltered
MS - HAP Depletion	P23246	106.386	Total CV	Unfiltered
MS - HAP Depletion	P23284	20.1329	Total CV	Unfiltered
MS - HAP Depletion	P23368	57.3883	Total CV	Unfiltered
MS - HAP Depletion	P23378	213.596	Total CV	Unfiltered
MS - HAP Depletion	P23381	26.6447	Total CV	Unfiltered
MS - HAP Depletion	P23396	193.022	Total CV	Unfiltered
MS - HAP Depletion	P23435	57.0108	Total CV	Unfiltered
MS - HAP Depletion	P23467	31.389	Total CV	Unfiltered
MS - HAP Depletion	P23468	25.6602	Total CV	Unfiltered
MS - HAP Depletion	P23469	211.036	Total CV	Unfiltered
MS - HAP Depletion	P23470	22.5954	Total CV	Unfiltered
MS - HAP Depletion	P23471	30.5112	Total CV	Unfiltered
MS - HAP Depletion	P23490	90.6896	Total CV	Unfiltered
MS - HAP Depletion	P23526	27.9463	Total CV	Unfiltered
MS - HAP Depletion	P23528	44.374	Total CV	Unfiltered
MS - HAP Depletion	P23588	70.8782	Total CV	Unfiltered
MS - HAP Depletion	P23919	59.2946	Total CV	Unfiltered
MS - HAP Depletion	P24043	24.5146	Total CV	Unfiltered
MS - HAP Depletion	P24158	175.704	Total CV	Unfiltered
MS - HAP Depletion	P24298	47.1309	Total CV	Unfiltered
MS - HAP Depletion	P24387	31.8646	Total CV	Unfiltered
MS - HAP Depletion	P24534	46.3532	Total CV	Unfiltered
MS - HAP Depletion	P24592	26.7608	Total CV	Unfiltered
MS - HAP Depletion	P24593	38.7554	Total CV	Unfiltered
MS - HAP Depletion	P24666	108.553	Total CV	Unfiltered
MS - HAP Depletion	P24752	299.408	Total CV	Unfiltered
MS - HAP Depletion	P24821	34.5881	Total CV	Unfiltered
MS - HAP Depletion	P24844	62.1425	Total CV	Unfiltered
MS - HAP Depletion	P24855	77.468	Total CV	Unfiltered
MS - HAP Depletion	P24941	95.2754	Total CV	Unfiltered
MS - HAP Depletion	P25098	50.3604	Total CV	Unfiltered
MS - HAP Depletion	P25311	22.2077	Total CV	Unfiltered
MS - HAP Depletion	P25325	34.8154	Total CV	Unfiltered
MS - HAP Depletion	P25398	227.337	Total CV	Unfiltered
MS - HAP Depletion	P25445	36.585	Total CV	Unfiltered
MS - HAP Depletion	P25705	164.883	Total CV	Unfiltered
MS - HAP Depletion	P25774	31.1911	Total CV	Unfiltered
MS - HAP Depletion	P25786	49.4214	Total CV	Unfiltered
MS - HAP Depletion	P25787	33.1557	Total CV	Unfiltered
MS - HAP Depletion	P25788	47.7477	Total CV	Unfiltered
MS - HAP Depletion	P25789	32.5918	Total CV	Unfiltered
MS - HAP Depletion	P25815	82.4055	Total CV	Unfiltered
MS - HAP Depletion	P25940	77.4613	Total CV	Unfiltered
MS - HAP Depletion	P26006	42.9855	Total CV	Unfiltered
MS - HAP Depletion	P26010	51.9208	Total CV	Unfiltered
MS - HAP Depletion	P26022	55.7306	Total CV	Unfiltered
MS - HAP Depletion	P26038	28.9437	Total CV	Unfiltered
MS - HAP Depletion	P26196	152.115	Total CV	Unfiltered
MS - HAP Depletion	P26447	39.1923	Total CV	Unfiltered
MS - HAP Depletion	P26572	23.877	Total CV	Unfiltered
MS - HAP Depletion	P26583	70.9781	Total CV	Unfiltered
MS - HAP Depletion	P26599	314.817	Total CV	Unfiltered
MS - HAP Depletion	P26639	50.8374	Total CV	Unfiltered
MS - HAP Depletion	P26640	59.8874	Total CV	Unfiltered
MS - HAP Depletion	P26641	45.738	Total CV	Unfiltered
MS - HAP Depletion	P26885	286.271	Total CV	Unfiltered
MS - HAP Depletion	P26927	31.3246	Total CV	Unfiltered
MS - HAP Depletion	P26951	70.9733	Total CV	Unfiltered
MS - HAP Depletion	P26992	28.3641	Total CV	Unfiltered
MS - HAP Depletion	P27105	57.6277	Total CV	Unfiltered
MS - HAP Depletion	P27169	47.5936	Total CV	Unfiltered
MS - HAP Depletion	P27348	37.7675	Total CV	Unfiltered
MS - HAP Depletion	P27361	50.753	Total CV	Unfiltered
MS - HAP Depletion	P27487	31.7245	Total CV	Unfiltered
MS - HAP Depletion	P27635	150.798	Total CV	Unfiltered
MS - HAP Depletion	P27695	195.045	Total CV	Unfiltered
MS - HAP Depletion	P27701	179.616	Total CV	Unfiltered
MS - HAP Depletion	P27708	51.5256	Total CV	Unfiltered
MS - HAP Depletion	P27797	30.8832	Total CV	Unfiltered
MS - HAP Depletion	P27816	70.4428	Total CV	Unfiltered
MS - HAP Depletion	P27824	27.1977	Total CV	Unfiltered
MS - HAP Depletion	P27918	27.8397	Total CV	Unfiltered
MS - HAP Depletion	P27930	30.0619	Total CV	Unfiltered
MS - HAP Depletion	P27986	356.624	Total CV	Unfiltered
MS - HAP Depletion	P28062	66.012	Total CV	Unfiltered
MS - HAP Depletion	P28065	38.1313	Total CV	Unfiltered
MS - HAP Depletion	P28066	32.7227	Total CV	Unfiltered
MS - HAP Depletion	P28070	85.4028	Total CV	Unfiltered
MS - HAP Depletion	P28072	42.6551	Total CV	Unfiltered
MS - HAP Depletion	P28074	38.7073	Total CV	Unfiltered
MS - HAP Depletion	P28161	49.1454	Total CV	Unfiltered
MS - HAP Depletion	P28300	42.3389	Total CV	Unfiltered
MS - HAP Depletion	P28332	514.97	Total CV	Unfiltered
MS - HAP Depletion	P28482	46.5893	Total CV	Unfiltered
MS - HAP Depletion	P28676	91.0622	Total CV	Unfiltered
MS - HAP Depletion	P28799	29.193	Total CV	Unfiltered
MS - HAP Depletion	P28827	26.8862	Total CV	Unfiltered
MS - HAP Depletion	P28838	47.0777	Total CV	Unfiltered
MS - HAP Depletion	P28845	49.9208	Total CV	Unfiltered
MS - HAP Depletion	P28906	66.9427	Total CV	Unfiltered
MS - HAP Depletion	P29017	31.064	Total CV	Unfiltered
MS - HAP Depletion	P29122	91.4161	Total CV	Unfiltered
MS - HAP Depletion	P29144	40.0333	Total CV	Unfiltered
MS - HAP Depletion	P29218	39.0273	Total CV	Unfiltered
MS - HAP Depletion	P29279	65.9741	Total CV	Unfiltered
MS - HAP Depletion	P29323	43.659	Total CV	Unfiltered
MS - HAP Depletion	P29350	52.1272	Total CV	Unfiltered
MS - HAP Depletion	P29373	52.3571	Total CV	Unfiltered
MS - HAP Depletion	P29401	20.5159	Total CV	Unfiltered
MS - HAP Depletion	P29508	171.616	Total CV	Unfiltered
MS - HAP Depletion	P29622	27.7439	Total CV	Unfiltered
MS - HAP Depletion	P29692	57.9859	Total CV	Unfiltered
MS - HAP Depletion	P29965	59.1428	Total CV	Unfiltered
MS - HAP Depletion	P29966	35.5698	Total CV	Unfiltered
MS - HAP Depletion	P30039	62.5692	Total CV	Unfiltered
MS - HAP Depletion	P30040	55.1691	Total CV	Unfiltered
MS - HAP Depletion	P30041	47.1944	Total CV	Unfiltered
MS - HAP Depletion	P30043	46.3203	Total CV	Unfiltered
MS - HAP Depletion	P30044	41.9378	Total CV	Unfiltered
MS - HAP Depletion	P30046	35.2412	Total CV	Unfiltered
MS - HAP Depletion	P30048	78.056	Total CV	Unfiltered
MS - HAP Depletion	P30050	143.408	Total CV	Unfiltered
MS - HAP Depletion	P30084	103.87	Total CV	Unfiltered
MS - HAP Depletion	P30085	45.5472	Total CV	Unfiltered
MS - HAP Depletion	P30086	32.4986	Total CV	Unfiltered
MS - HAP Depletion	P30101	19.3686	Total CV	Unfiltered
MS - HAP Depletion	P30153	45.6444	Total CV	Unfiltered
MS - HAP Depletion	P30203	89.2654	Total CV	Unfiltered
MS - HAP Depletion	P30273	53.2161	Total CV	Unfiltered
MS - HAP Depletion	P30405	61.2114	Total CV	Unfiltered
MS - HAP Depletion	P30419	84.9457	Total CV	Unfiltered
MS - HAP Depletion	P30520	141.51	Total CV	Unfiltered
MS - HAP Depletion	P30530	29.2378	Total CV	Unfiltered
MS - HAP Depletion	P30533	108.167	Total CV	Unfiltered
MS - HAP Depletion	P30566	62.7238	Total CV	Unfiltered
MS - HAP Depletion	P30613	43.9809	Total CV	Unfiltered
MS - HAP Depletion	P30622	65.5157	Total CV	Unfiltered
MS - HAP Depletion	P30626	129.851	Total CV	Unfiltered
MS - HAP Depletion	P30711	60.7782	Total CV	Unfiltered
MS - HAP Depletion	P30740	34.815	Total CV	Unfiltered
MS - HAP Depletion	P30990	152.169	Total CV	Unfiltered
MS - HAP Depletion	P31025	77.953	Total CV	Unfiltered
MS - HAP Depletion	P31040	121.218	Total CV	Unfiltered
MS - HAP Depletion	P31146	50.7078	Total CV	Unfiltered
MS - HAP Depletion	P31150	29.5145	Total CV	Unfiltered
MS - HAP Depletion	P31151	327.935	Total CV	Unfiltered
MS - HAP Depletion	P31153	44.1701	Total CV	Unfiltered
MS - HAP Depletion	P31321	70.7301	Total CV	Unfiltered
MS - HAP Depletion	P31323	60.427	Total CV	Unfiltered
MS - HAP Depletion	P31327	279.383	Total CV	Unfiltered
MS - HAP Depletion	P31431	113.899	Total CV	Unfiltered
MS - HAP Depletion	P31689	133.987	Total CV	Unfiltered
MS - HAP Depletion	P31749	44.3662	Total CV	Unfiltered
MS - HAP Depletion	P31751	46.1242	Total CV	Unfiltered
MS - HAP Depletion	P31785	93.8934	Total CV	Unfiltered
MS - HAP Depletion	P31937	142.865	Total CV	Unfiltered
MS - HAP Depletion	P31939	36.6042	Total CV	Unfiltered
MS - HAP Depletion	P31942	64.4285	Total CV	Unfiltered
MS - HAP Depletion	P31943	56.3756	Total CV	Unfiltered
MS - HAP Depletion	P31944	70.5996	Total CV	Unfiltered
MS - HAP Depletion	P31946	43.0716	Total CV	Unfiltered
MS - HAP Depletion	P31947	108.031	Total CV	Unfiltered
MS - HAP Depletion	P31948	38.7762	Total CV	Unfiltered
MS - HAP Depletion	P31949	148.373	Total CV	Unfiltered
MS - HAP Depletion	P31995	77.1912	Total CV	Unfiltered
MS - HAP Depletion	P32004	32.7549	Total CV	Unfiltered
MS - HAP Depletion	P32019	234.025	Total CV	Unfiltered
MS - HAP Depletion	P32119	56.9487	Total CV	Unfiltered
MS - HAP Depletion	P32121	251.972	Total CV	Unfiltered
MS - HAP Depletion	P32189	229.42	Total CV	Unfiltered
MS - HAP Depletion	P32320	177.518	Total CV	Unfiltered
MS - HAP Depletion	P32321	70.1908	Total CV	Unfiltered
MS - HAP Depletion	P32455	134.147	Total CV	Unfiltered
MS - HAP Depletion	P32754	107.935	Total CV	Unfiltered
MS - HAP Depletion	P32926	327.656	Total CV	Unfiltered
MS - HAP Depletion	P32942	28.5957	Total CV	Unfiltered
MS - HAP Depletion	P33121	67.5415	Total CV	Unfiltered
MS - HAP Depletion	P33151	29.415	Total CV	Unfiltered
MS - HAP Depletion	P33176	60.1839	Total CV	Unfiltered
MS - HAP Depletion	P33241	63.2316	Total CV	Unfiltered
MS - HAP Depletion	P33402	24.5974	Total CV	Unfiltered
MS - HAP Depletion	P33908	21.7158	Total CV	Unfiltered
MS - HAP Depletion	P34059	39.8868	Total CV	Unfiltered
MS - HAP Depletion	P34096	26.2197	Total CV	Unfiltered
MS - HAP Depletion	P34896	62.5513	Total CV	Unfiltered
MS - HAP Depletion	P34913	77.1667	Total CV	Unfiltered
MS - HAP Depletion	P34931	159.908	Total CV	Unfiltered
MS - HAP Depletion	P34932	21.588	Total CV	Unfiltered
MS - HAP Depletion	P34949	306.194	Total CV	Unfiltered
MS - HAP Depletion	P35030	114.968	Total CV	Unfiltered
MS - HAP Depletion	P35052	26.6132	Total CV	Unfiltered
MS - HAP Depletion	P35236	127.969	Total CV	Unfiltered
MS - HAP Depletion	P35237	36.1209	Total CV	Unfiltered
MS - HAP Depletion	P35241	33.1514	Total CV	Unfiltered
MS - HAP Depletion	P35247	45.3959	Total CV	Unfiltered
MS - HAP Depletion	P35268	180.014	Total CV	Unfiltered
MS - HAP Depletion	P35442	64.5445	Total CV	Unfiltered
MS - HAP Depletion	P35443	45.0736	Total CV	Unfiltered
MS - HAP Depletion	P35475	60.1229	Total CV	Unfiltered
MS - HAP Depletion	P35520	725.126	Total CV	Unfiltered
MS - HAP Depletion	P35527	104.857	Total CV	Unfiltered
MS - HAP Depletion	P35542	59.0661	Total CV	Unfiltered
MS - HAP Depletion	P35555	24.1339	Total CV	Unfiltered
MS - HAP Depletion	P35556	46.4796	Total CV	Unfiltered
MS - HAP Depletion	P35573	40.2903	Total CV	Unfiltered
MS - HAP Depletion	P35579	59.8356	Total CV	Unfiltered
MS - HAP Depletion	P35590	24.3595	Total CV	Unfiltered
MS - HAP Depletion	P35606	48.7622	Total CV	Unfiltered
MS - HAP Depletion	P35611	66.777	Total CV	Unfiltered
MS - HAP Depletion	P35612	110.906	Total CV	Unfiltered
MS - HAP Depletion	P35613	37.6852	Total CV	Unfiltered
MS - HAP Depletion	P35637	246.812	Total CV	Unfiltered
MS - HAP Depletion	P35749	56.6773	Total CV	Unfiltered
MS - HAP Depletion	P35754	93.5787	Total CV	Unfiltered
MS - HAP Depletion	P35813	36.9921	Total CV	Unfiltered
MS - HAP Depletion	P35858	34.1834	Total CV	Unfiltered
MS - HAP Depletion	P35908	98.8948	Total CV	Unfiltered
MS - HAP Depletion	P35916	42.008	Total CV	Unfiltered
MS - HAP Depletion	P35968	31.0475	Total CV	Unfiltered
MS - HAP Depletion	P35998	379.209	Total CV	Unfiltered
MS - HAP Depletion	P36222	131.179	Total CV	Unfiltered
MS - HAP Depletion	P36269	91.563	Total CV	Unfiltered
MS - HAP Depletion	P36405	45.0023	Total CV	Unfiltered
MS - HAP Depletion	P36507	137.737	Total CV	Unfiltered
MS - HAP Depletion	P36551	44.7475	Total CV	Unfiltered
MS - HAP Depletion	P36578	112.23	Total CV	Unfiltered
MS - HAP Depletion	P36871	41.1288	Total CV	Unfiltered
MS - HAP Depletion	P36873	54.0979	Total CV	Unfiltered
MS - HAP Depletion	P36888	38.5315	Total CV	Unfiltered
MS - HAP Depletion	P36915	51.0201	Total CV	Unfiltered
MS - HAP Depletion	P36955	19.7854	Total CV	Unfiltered
MS - HAP Depletion	P36959	42.8056	Total CV	Unfiltered
MS - HAP Depletion	P36969	43.36	Total CV	Unfiltered
MS - HAP Depletion	P36980	46.3575	Total CV	Unfiltered
MS - HAP Depletion	P37108	402.987	Total CV	Unfiltered
MS - HAP Depletion	P37173	59.9084	Total CV	Unfiltered
MS - HAP Depletion	P37235	430.084	Total CV	Unfiltered
MS - HAP Depletion	P37802	53.401	Total CV	Unfiltered
MS - HAP Depletion	P37837	26.1932	Total CV	Unfiltered
MS - HAP Depletion	P37840	60.2243	Total CV	Unfiltered
MS - HAP Depletion	P38117	135.566	Total CV	Unfiltered
MS - HAP Depletion	P38159	108.854	Total CV	Unfiltered
MS - HAP Depletion	P38570	52.7239	Total CV	Unfiltered
MS - HAP Depletion	P38571	75.0779	Total CV	Unfiltered
MS - HAP Depletion	P38606	44.0789	Total CV	Unfiltered
MS - HAP Depletion	P38646	249.207	Total CV	Unfiltered
MS - HAP Depletion	P39023	142.837	Total CV	Unfiltered
MS - HAP Depletion	P39059	25.5949	Total CV	Unfiltered
MS - HAP Depletion	P39060	26.0614	Total CV	Unfiltered
MS - HAP Depletion	P39687	45.3289	Total CV	Unfiltered
MS - HAP Depletion	P39748	77.6043	Total CV	Unfiltered
MS - HAP Depletion	P40121	37.5586	Total CV	Unfiltered
MS - HAP Depletion	P40189	20.569	Total CV	Unfiltered
MS - HAP Depletion	P40197	44.2766	Total CV	Unfiltered
MS - HAP Depletion	P40199	59.5938	Total CV	Unfiltered
MS - HAP Depletion	P40200	65.9134	Total CV	Unfiltered
MS - HAP Depletion	P40227	48.5252	Total CV	Unfiltered
MS - HAP Depletion	P40306	200.452	Total CV	Unfiltered
MS - HAP Depletion	P40763	92.0533	Total CV	Unfiltered
MS - HAP Depletion	P40925	39.7515	Total CV	Unfiltered
MS - HAP Depletion	P40926	74.8554	Total CV	Unfiltered
MS - HAP Depletion	P40967	43.6007	Total CV	Unfiltered
MS - HAP Depletion	P41091	49.6188	Total CV	Unfiltered
MS - HAP Depletion	P41159	113.257	Total CV	Unfiltered
MS - HAP Depletion	P41217	50.0213	Total CV	Unfiltered
MS - HAP Depletion	P41218	81.7664	Total CV	Unfiltered
MS - HAP Depletion	P41221;Q9H1J7	68.8557	Total CV	Unfiltered
MS - HAP Depletion	P41222	29.9809	Total CV	Unfiltered
MS - HAP Depletion	P41226	55.0825	Total CV	Unfiltered
MS - HAP Depletion	P41227	63.915	Total CV	Unfiltered
MS - HAP Depletion	P41236	89.058	Total CV	Unfiltered
MS - HAP Depletion	P41240	49.172	Total CV	Unfiltered
MS - HAP Depletion	P41250	42.633	Total CV	Unfiltered
MS - HAP Depletion	P41439	85.7201	Total CV	Unfiltered
MS - HAP Depletion	P42081	74.1066	Total CV	Unfiltered
MS - HAP Depletion	P42126	50.5567	Total CV	Unfiltered
MS - HAP Depletion	P42224	245.634	Total CV	Unfiltered
MS - HAP Depletion	P42229	44.4718	Total CV	Unfiltered
MS - HAP Depletion	P42330	115.808	Total CV	Unfiltered
MS - HAP Depletion	P42331	48.0825	Total CV	Unfiltered
MS - HAP Depletion	P42338	49.5801	Total CV	Unfiltered
MS - HAP Depletion	P42357	125.572	Total CV	Unfiltered
MS - HAP Depletion	P42566	46.8389	Total CV	Unfiltered
MS - HAP Depletion	P42574	55.5644	Total CV	Unfiltered
MS - HAP Depletion	P42680	80.8654	Total CV	Unfiltered
MS - HAP Depletion	P42702	40.5957	Total CV	Unfiltered
MS - HAP Depletion	P42765	198.424	Total CV	Unfiltered
MS - HAP Depletion	P42768	48.6388	Total CV	Unfiltered
MS - HAP Depletion	P42785	39.7419	Total CV	Unfiltered
MS - HAP Depletion	P42892	28.4182	Total CV	Unfiltered
MS - HAP Depletion	P42898	57.3769	Total CV	Unfiltered
MS - HAP Depletion	P43034	46.8841	Total CV	Unfiltered
MS - HAP Depletion	P43121	26.1317	Total CV	Unfiltered
MS - HAP Depletion	P43234	59.4532	Total CV	Unfiltered
MS - HAP Depletion	P43250	98.4705	Total CV	Unfiltered
MS - HAP Depletion	P43251	20.8157	Total CV	Unfiltered
MS - HAP Depletion	P43405	91.524	Total CV	Unfiltered
MS - HAP Depletion	P43487	41.9314	Total CV	Unfiltered
MS - HAP Depletion	P43490	51.6188	Total CV	Unfiltered
MS - HAP Depletion	P43652	33.8586	Total CV	Unfiltered
MS - HAP Depletion	P43686	262.232	Total CV	Unfiltered
MS - HAP Depletion	P45877	29.3373	Total CV	Unfiltered
MS - HAP Depletion	P45880	159.867	Total CV	Unfiltered
MS - HAP Depletion	P45974	40.9101	Total CV	Unfiltered
MS - HAP Depletion	P45984	42.6698	Total CV	Unfiltered
MS - HAP Depletion	P46060	72.4967	Total CV	Unfiltered
MS - HAP Depletion	P46108	77.8495	Total CV	Unfiltered
MS - HAP Depletion	P46109	42.8682	Total CV	Unfiltered
MS - HAP Depletion	P46459	339.292	Total CV	Unfiltered
MS - HAP Depletion	P46531	29.519	Total CV	Unfiltered
MS - HAP Depletion	P46734	239.737	Total CV	Unfiltered
MS - HAP Depletion	P46736	47.1928	Total CV	Unfiltered
MS - HAP Depletion	P46776	288.675	Total CV	Unfiltered
MS - HAP Depletion	P46777	262.246	Total CV	Unfiltered
MS - HAP Depletion	P46778	106.512	Total CV	Unfiltered
MS - HAP Depletion	P46779	66.7887	Total CV	Unfiltered
MS - HAP Depletion	P46782	262.86	Total CV	Unfiltered
MS - HAP Depletion	P46783	138.304	Total CV	Unfiltered
MS - HAP Depletion	P46926	45.2346	Total CV	Unfiltered
MS - HAP Depletion	P46940	40.1845	Total CV	Unfiltered
MS - HAP Depletion	P46952	52.2608	Total CV	Unfiltered
MS - HAP Depletion	P46976	53.9788	Total CV	Unfiltered
MS - HAP Depletion	P47712	82.9303	Total CV	Unfiltered
MS - HAP Depletion	P47755	98.0802	Total CV	Unfiltered
MS - HAP Depletion	P47756	36.3279	Total CV	Unfiltered
MS - HAP Depletion	P47813	77.4311	Total CV	Unfiltered
MS - HAP Depletion	P47897	476.331	Total CV	Unfiltered
MS - HAP Depletion	P47914	33.8769	Total CV	Unfiltered
MS - HAP Depletion	P47929	120.09	Total CV	Unfiltered
MS - HAP Depletion	P47972	37.836	Total CV	Unfiltered
MS - HAP Depletion	P47989	156.973	Total CV	Unfiltered
MS - HAP Depletion	P48052	57.9661	Total CV	Unfiltered
MS - HAP Depletion	P48059	52.8646	Total CV	Unfiltered
MS - HAP Depletion	P48060	31.1955	Total CV	Unfiltered
MS - HAP Depletion	P48061	48.4833	Total CV	Unfiltered
MS - HAP Depletion	P48147	29.015	Total CV	Unfiltered
MS - HAP Depletion	P48163	53.2513	Total CV	Unfiltered
MS - HAP Depletion	P48304	236.71	Total CV	Unfiltered
MS - HAP Depletion	P48357	51.6737	Total CV	Unfiltered
MS - HAP Depletion	P48426	51.1115	Total CV	Unfiltered
MS - HAP Depletion	P48444	49.4695	Total CV	Unfiltered
MS - HAP Depletion	P48506	81.3131	Total CV	Unfiltered
MS - HAP Depletion	P48507	32.9827	Total CV	Unfiltered
MS - HAP Depletion	P48509	64.1412	Total CV	Unfiltered
MS - HAP Depletion	P48551	38.37	Total CV	Unfiltered
MS - HAP Depletion	P48556	55.514	Total CV	Unfiltered
MS - HAP Depletion	P48594	130.554	Total CV	Unfiltered
MS - HAP Depletion	P48595	171.2	Total CV	Unfiltered
MS - HAP Depletion	P48637	28.4623	Total CV	Unfiltered
MS - HAP Depletion	P48643	56.476	Total CV	Unfiltered
MS - HAP Depletion	P48668	97.5204	Total CV	Unfiltered
MS - HAP Depletion	P48723	22.2084	Total CV	Unfiltered
MS - HAP Depletion	P48735	36.1572	Total CV	Unfiltered
MS - HAP Depletion	P48736	52.8556	Total CV	Unfiltered
MS - HAP Depletion	P48739	42.36	Total CV	Unfiltered
MS - HAP Depletion	P48740	25.9392	Total CV	Unfiltered
MS - HAP Depletion	P48745	128.949	Total CV	Unfiltered
MS - HAP Depletion	P48960	63.5355	Total CV	Unfiltered
MS - HAP Depletion	P49006	39.0286	Total CV	Unfiltered
MS - HAP Depletion	P49137	78.9554	Total CV	Unfiltered
MS - HAP Depletion	P49184	53.8894	Total CV	Unfiltered
MS - HAP Depletion	P49189	32.6574	Total CV	Unfiltered
MS - HAP Depletion	P49207	245.106	Total CV	Unfiltered
MS - HAP Depletion	P49247	30.5988	Total CV	Unfiltered
MS - HAP Depletion	P49257	48.1257	Total CV	Unfiltered
MS - HAP Depletion	P49327	54.6957	Total CV	Unfiltered
MS - HAP Depletion	P49354	271.552	Total CV	Unfiltered
MS - HAP Depletion	P49368	52.3818	Total CV	Unfiltered
MS - HAP Depletion	P49407	50.8371	Total CV	Unfiltered
MS - HAP Depletion	P49441	52.9163	Total CV	Unfiltered
MS - HAP Depletion	P49458	62.3305	Total CV	Unfiltered
MS - HAP Depletion	P49588	52.5521	Total CV	Unfiltered
MS - HAP Depletion	P49591	290.781	Total CV	Unfiltered
MS - HAP Depletion	P49593	40.9305	Total CV	Unfiltered
MS - HAP Depletion	P49641	30.2176	Total CV	Unfiltered
MS - HAP Depletion	P49662	102.429	Total CV	Unfiltered
MS - HAP Depletion	P49720	47.009	Total CV	Unfiltered
MS - HAP Depletion	P49721	35.1118	Total CV	Unfiltered
MS - HAP Depletion	P49746	39.2343	Total CV	Unfiltered
MS - HAP Depletion	P49747	31.9701	Total CV	Unfiltered
MS - HAP Depletion	P49748	38.7883	Total CV	Unfiltered
MS - HAP Depletion	P49757	51.386	Total CV	Unfiltered
MS - HAP Depletion	P49758	66.3364	Total CV	Unfiltered
MS - HAP Depletion	P49767	41.1519	Total CV	Unfiltered
MS - HAP Depletion	P49773	51.005	Total CV	Unfiltered
MS - HAP Depletion	P49788	82.6937	Total CV	Unfiltered
MS - HAP Depletion	P49840	72.5925	Total CV	Unfiltered
MS - HAP Depletion	P49841	51.0109	Total CV	Unfiltered
MS - HAP Depletion	P49862	133.364	Total CV	Unfiltered
MS - HAP Depletion	P49902	52.5272	Total CV	Unfiltered
MS - HAP Depletion	P49903	63.1483	Total CV	Unfiltered
MS - HAP Depletion	P49908	21.7664	Total CV	Unfiltered
MS - HAP Depletion	P49913	64.6302	Total CV	Unfiltered
MS - HAP Depletion	P49915	127.964	Total CV	Unfiltered
MS - HAP Depletion	P50053	79.8021	Total CV	Unfiltered
MS - HAP Depletion	P50135	48.6005	Total CV	Unfiltered
MS - HAP Depletion	P50148	106.437	Total CV	Unfiltered
MS - HAP Depletion	P50225	82.1781	Total CV	Unfiltered
MS - HAP Depletion	P50238	46.4385	Total CV	Unfiltered
MS - HAP Depletion	P50281	277.251	Total CV	Unfiltered
MS - HAP Depletion	P50395	42.153	Total CV	Unfiltered
MS - HAP Depletion	P50402	59.3154	Total CV	Unfiltered
MS - HAP Depletion	P50440	176.49	Total CV	Unfiltered
MS - HAP Depletion	P50452	39.4549	Total CV	Unfiltered
MS - HAP Depletion	P50453	43.4158	Total CV	Unfiltered
MS - HAP Depletion	P50454	171.827	Total CV	Unfiltered
MS - HAP Depletion	P50502	26.9114	Total CV	Unfiltered
MS - HAP Depletion	P50552	55.7847	Total CV	Unfiltered
MS - HAP Depletion	P50570	45.1258	Total CV	Unfiltered
MS - HAP Depletion	P50579	129.769	Total CV	Unfiltered
MS - HAP Depletion	P50583	250.305	Total CV	Unfiltered
MS - HAP Depletion	P50591	57.8582	Total CV	Unfiltered
MS - HAP Depletion	P50851	49.3211	Total CV	Unfiltered
MS - HAP Depletion	P50895	32.3546	Total CV	Unfiltered
MS - HAP Depletion	P50897	39.809	Total CV	Unfiltered
MS - HAP Depletion	P50914	96.0961	Total CV	Unfiltered
MS - HAP Depletion	P50990	34.0475	Total CV	Unfiltered
MS - HAP Depletion	P50991	82.6261	Total CV	Unfiltered
MS - HAP Depletion	P50995	766.673	Total CV	Unfiltered
MS - HAP Depletion	P51003	58.2461	Total CV	Unfiltered
MS - HAP Depletion	P51148	32.9925	Total CV	Unfiltered
MS - HAP Depletion	P51149	53.1089	Total CV	Unfiltered
MS - HAP Depletion	P51161	70.5024	Total CV	Unfiltered
MS - HAP Depletion	P51397	77.6486	Total CV	Unfiltered
MS - HAP Depletion	P51452	44.4694	Total CV	Unfiltered
MS - HAP Depletion	P51570	295.334	Total CV	Unfiltered
MS - HAP Depletion	P51575	84.1063	Total CV	Unfiltered
MS - HAP Depletion	P51580	57.9266	Total CV	Unfiltered
MS - HAP Depletion	P51606	62.5919	Total CV	Unfiltered
MS - HAP Depletion	P51659	96.6475	Total CV	Unfiltered
MS - HAP Depletion	P51665	283.995	Total CV	Unfiltered
MS - HAP Depletion	P51687	205.874	Total CV	Unfiltered
MS - HAP Depletion	P51688	150.863	Total CV	Unfiltered
MS - HAP Depletion	P51692	123.495	Total CV	Unfiltered
MS - HAP Depletion	P51693	46.7847	Total CV	Unfiltered
MS - HAP Depletion	P51805	460.209	Total CV	Unfiltered
MS - HAP Depletion	P51809	68.2116	Total CV	Unfiltered
MS - HAP Depletion	P51812	87.9501	Total CV	Unfiltered
MS - HAP Depletion	P51858	367.005	Total CV	Unfiltered
MS - HAP Depletion	P51884	27.0101	Total CV	Unfiltered
MS - HAP Depletion	P51888	38.0908	Total CV	Unfiltered
MS - HAP Depletion	P51991	56.4397	Total CV	Unfiltered
MS - HAP Depletion	P52209	35.2351	Total CV	Unfiltered
MS - HAP Depletion	P52306	57.4196	Total CV	Unfiltered
MS - HAP Depletion	P52565	42.5336	Total CV	Unfiltered
MS - HAP Depletion	P52566	62.4564	Total CV	Unfiltered
MS - HAP Depletion	P52594	217.948	Total CV	Unfiltered
MS - HAP Depletion	P52597	82.1434	Total CV	Unfiltered
MS - HAP Depletion	P52758	113.971	Total CV	Unfiltered
MS - HAP Depletion	P52788	52.0925	Total CV	Unfiltered
MS - HAP Depletion	P52790	32.967	Total CV	Unfiltered
MS - HAP Depletion	P52799	45.653	Total CV	Unfiltered
MS - HAP Depletion	P52823	76.3353	Total CV	Unfiltered
MS - HAP Depletion	P52848	21.1021	Total CV	Unfiltered
MS - HAP Depletion	P52849	42.3387	Total CV	Unfiltered
MS - HAP Depletion	P52888	24.0803	Total CV	Unfiltered
MS - HAP Depletion	P52895	94.7596	Total CV	Unfiltered
MS - HAP Depletion	P52907	45.2337	Total CV	Unfiltered
MS - HAP Depletion	P52943	108.306	Total CV	Unfiltered
MS - HAP Depletion	P53004	32.4545	Total CV	Unfiltered
MS - HAP Depletion	P53041	62.5065	Total CV	Unfiltered
MS - HAP Depletion	P53384	59.306	Total CV	Unfiltered
MS - HAP Depletion	P53396	38.2044	Total CV	Unfiltered
MS - HAP Depletion	P53582	240.801	Total CV	Unfiltered
MS - HAP Depletion	P53597	72.6846	Total CV	Unfiltered
MS - HAP Depletion	P53602	91.0659	Total CV	Unfiltered
MS - HAP Depletion	P53609	78.0339	Total CV	Unfiltered
MS - HAP Depletion	P53618	126.467	Total CV	Unfiltered
MS - HAP Depletion	P53621	49.2189	Total CV	Unfiltered
MS - HAP Depletion	P53634	52.6482	Total CV	Unfiltered
MS - HAP Depletion	P53680	67.5594	Total CV	Unfiltered
MS - HAP Depletion	P53801	81.0432	Total CV	Unfiltered
MS - HAP Depletion	P53814	69.9777	Total CV	Unfiltered
MS - HAP Depletion	P53990	41.3083	Total CV	Unfiltered
MS - HAP Depletion	P53992	47.1561	Total CV	Unfiltered
MS - HAP Depletion	P54108	37.0658	Total CV	Unfiltered
MS - HAP Depletion	P54136	70.8223	Total CV	Unfiltered
MS - HAP Depletion	P54289	38.8227	Total CV	Unfiltered
MS - HAP Depletion	P54296	411.213	Total CV	Unfiltered
MS - HAP Depletion	P54315	211.252	Total CV	Unfiltered
MS - HAP Depletion	P54317	65.4838	Total CV	Unfiltered
MS - HAP Depletion	P54577	49.6433	Total CV	Unfiltered
MS - HAP Depletion	P54578	52.4485	Total CV	Unfiltered
MS - HAP Depletion	P54619	53.3414	Total CV	Unfiltered
MS - HAP Depletion	P54652	29.7005	Total CV	Unfiltered
MS - HAP Depletion	P54687	69.3975	Total CV	Unfiltered
MS - HAP Depletion	P54709	156.849	Total CV	Unfiltered
MS - HAP Depletion	P54725	52.8464	Total CV	Unfiltered
MS - HAP Depletion	P54727	36.141	Total CV	Unfiltered
MS - HAP Depletion	P54753	33.4107	Total CV	Unfiltered
MS - HAP Depletion	P54760	21.4408	Total CV	Unfiltered
MS - HAP Depletion	P54764	32.9967	Total CV	Unfiltered
MS - HAP Depletion	P54802	63.4107	Total CV	Unfiltered
MS - HAP Depletion	P54819	66.6097	Total CV	Unfiltered
MS - HAP Depletion	P54868	106.394	Total CV	Unfiltered
MS - HAP Depletion	P54920	44.7185	Total CV	Unfiltered
MS - HAP Depletion	P54922	402.117	Total CV	Unfiltered
MS - HAP Depletion	P55001	164.996	Total CV	Unfiltered
MS - HAP Depletion	P55008	52.6426	Total CV	Unfiltered
MS - HAP Depletion	P55010	53.4524	Total CV	Unfiltered
MS - HAP Depletion	P55036	45.4364	Total CV	Unfiltered
MS - HAP Depletion	P55056	74.516	Total CV	Unfiltered
MS - HAP Depletion	P55058	35.5411	Total CV	Unfiltered
MS - HAP Depletion	P55060	101.216	Total CV	Unfiltered
MS - HAP Depletion	P55072	43.1081	Total CV	Unfiltered
MS - HAP Depletion	P55083	101.384	Total CV	Unfiltered
MS - HAP Depletion	P55103	31.3695	Total CV	Unfiltered
MS - HAP Depletion	P55145	83.5508	Total CV	Unfiltered
MS - HAP Depletion	P55157	62.1789	Total CV	Unfiltered
MS - HAP Depletion	P55160	53.0695	Total CV	Unfiltered
MS - HAP Depletion	P55209	56.531	Total CV	Unfiltered
MS - HAP Depletion	P55211	48.4427	Total CV	Unfiltered
MS - HAP Depletion	P55212	48.6362	Total CV	Unfiltered
MS - HAP Depletion	P55263	382.887	Total CV	Unfiltered
MS - HAP Depletion	P55268	18.8103	Total CV	Unfiltered
MS - HAP Depletion	P55285	26.3381	Total CV	Unfiltered
MS - HAP Depletion	P55286	41.7593	Total CV	Unfiltered
MS - HAP Depletion	P55287	25.5623	Total CV	Unfiltered
MS - HAP Depletion	P55290	29.3561	Total CV	Unfiltered
MS - HAP Depletion	P55291	64.3793	Total CV	Unfiltered
MS - HAP Depletion	P55327	415.648	Total CV	Unfiltered
MS - HAP Depletion	P55735	421.412	Total CV	Unfiltered
MS - HAP Depletion	P55773	93.6251	Total CV	Unfiltered
MS - HAP Depletion	P55774	448.234	Total CV	Unfiltered
MS - HAP Depletion	P55786	34.2018	Total CV	Unfiltered
MS - HAP Depletion	P55808	51.8402	Total CV	Unfiltered
MS - HAP Depletion	P55809	91.8737	Total CV	Unfiltered
MS - HAP Depletion	P55854	44.2299	Total CV	Unfiltered
MS - HAP Depletion	P55884	45.8351	Total CV	Unfiltered
MS - HAP Depletion	P55899	49.2373	Total CV	Unfiltered
MS - HAP Depletion	P55957	77.5648	Total CV	Unfiltered
MS - HAP Depletion	P56159	88.0234	Total CV	Unfiltered
MS - HAP Depletion	P56182	30.2895	Total CV	Unfiltered
MS - HAP Depletion	P56192	120.464	Total CV	Unfiltered
MS - HAP Depletion	P56199	39.3772	Total CV	Unfiltered
MS - HAP Depletion	P56202	60.7736	Total CV	Unfiltered
MS - HAP Depletion	P56211	30.1597	Total CV	Unfiltered
MS - HAP Depletion	P56377	48.1428	Total CV	Unfiltered
MS - HAP Depletion	P56470	118.341	Total CV	Unfiltered
MS - HAP Depletion	P56537	75.6289	Total CV	Unfiltered
MS - HAP Depletion	P57737	148.696	Total CV	Unfiltered
MS - HAP Depletion	P57764	75.7335	Total CV	Unfiltered
MS - HAP Depletion	P57772	78.7765	Total CV	Unfiltered
MS - HAP Depletion	P58166	69.2565	Total CV	Unfiltered
MS - HAP Depletion	P58215	51.3917	Total CV	Unfiltered
MS - HAP Depletion	P58335	33.5002	Total CV	Unfiltered
MS - HAP Depletion	P58499	44.3535	Total CV	Unfiltered
MS - HAP Depletion	P58546	80.8843	Total CV	Unfiltered
MS - HAP Depletion	P59665	47.013	Total CV	Unfiltered
MS - HAP Depletion	P59998	39.2065	Total CV	Unfiltered
MS - HAP Depletion	P60022	45.8675	Total CV	Unfiltered
MS - HAP Depletion	P60174	32.3962	Total CV	Unfiltered
MS - HAP Depletion	P60228	98.0339	Total CV	Unfiltered
MS - HAP Depletion	P60520	54.6096	Total CV	Unfiltered
MS - HAP Depletion	P60660	58.9506	Total CV	Unfiltered
MS - HAP Depletion	P60709	73.3376	Total CV	Unfiltered
MS - HAP Depletion	P60842	44.1854	Total CV	Unfiltered
MS - HAP Depletion	P60866	71.5183	Total CV	Unfiltered
MS - HAP Depletion	P60891	123.61	Total CV	Unfiltered
MS - HAP Depletion	P60900	33.9683	Total CV	Unfiltered
MS - HAP Depletion	P60953	56.3133	Total CV	Unfiltered
MS - HAP Depletion	P60981	49.3002	Total CV	Unfiltered
MS - HAP Depletion	P60983	68.5269	Total CV	Unfiltered
MS - HAP Depletion	P61006	52.3284	Total CV	Unfiltered
MS - HAP Depletion	P61009	42.1115	Total CV	Unfiltered
MS - HAP Depletion	P61019	36.6644	Total CV	Unfiltered
MS - HAP Depletion	P61020	44.1029	Total CV	Unfiltered
MS - HAP Depletion	P61026	65.634	Total CV	Unfiltered
MS - HAP Depletion	P61073	176.305	Total CV	Unfiltered
MS - HAP Depletion	P61077;P62837	46.5257	Total CV	Unfiltered
MS - HAP Depletion	P61081	63.6395	Total CV	Unfiltered
MS - HAP Depletion	P61086	51.9089	Total CV	Unfiltered
MS - HAP Depletion	P61088	32.3579	Total CV	Unfiltered
MS - HAP Depletion	P61106	56.8366	Total CV	Unfiltered
MS - HAP Depletion	P61158	46.3351	Total CV	Unfiltered
MS - HAP Depletion	P61160	36.2633	Total CV	Unfiltered
MS - HAP Depletion	P61163	43.2179	Total CV	Unfiltered
MS - HAP Depletion	P61201	52.3288	Total CV	Unfiltered
MS - HAP Depletion	P61204;P84077	61.5048	Total CV	Unfiltered
MS - HAP Depletion	P61221	51.54	Total CV	Unfiltered
MS - HAP Depletion	P61225	157.391	Total CV	Unfiltered
MS - HAP Depletion	P61247	104.639	Total CV	Unfiltered
MS - HAP Depletion	P61254	194.598	Total CV	Unfiltered
MS - HAP Depletion	P61313	162.42	Total CV	Unfiltered
MS - HAP Depletion	P61353	97.1244	Total CV	Unfiltered
MS - HAP Depletion	P61457	40.7517	Total CV	Unfiltered
MS - HAP Depletion	P61586	48.1762	Total CV	Unfiltered
MS - HAP Depletion	P61604	244.1	Total CV	Unfiltered
MS - HAP Depletion	P61626	30.2512	Total CV	Unfiltered
MS - HAP Depletion	P61758	38.9207	Total CV	Unfiltered
MS - HAP Depletion	P61769	56.7049	Total CV	Unfiltered
MS - HAP Depletion	P61916	28.8828	Total CV	Unfiltered
MS - HAP Depletion	P61956	321.518	Total CV	Unfiltered
MS - HAP Depletion	P61962	71.6633	Total CV	Unfiltered
MS - HAP Depletion	P61966	495.742	Total CV	Unfiltered
MS - HAP Depletion	P61970	49.9907	Total CV	Unfiltered
MS - HAP Depletion	P61978	59.7016	Total CV	Unfiltered
MS - HAP Depletion	P61981	37.7199	Total CV	Unfiltered
MS - HAP Depletion	P62081	205.661	Total CV	Unfiltered
MS - HAP Depletion	P62136	41.7122	Total CV	Unfiltered
MS - HAP Depletion	P62140	50.4444	Total CV	Unfiltered
MS - HAP Depletion	P62191	52.8859	Total CV	Unfiltered
MS - HAP Depletion	P62195	57.1085	Total CV	Unfiltered
MS - HAP Depletion	P62244	160.314	Total CV	Unfiltered
MS - HAP Depletion	P62249	98.5668	Total CV	Unfiltered
MS - HAP Depletion	P62253	62.1706	Total CV	Unfiltered
MS - HAP Depletion	P62256	49.5708	Total CV	Unfiltered
MS - HAP Depletion	P62258	41.3671	Total CV	Unfiltered
MS - HAP Depletion	P62263	320.909	Total CV	Unfiltered
MS - HAP Depletion	P62269	113.554	Total CV	Unfiltered
MS - HAP Depletion	P62273	196.89	Total CV	Unfiltered
MS - HAP Depletion	P62277	124.314	Total CV	Unfiltered
MS - HAP Depletion	P62312	48.4046	Total CV	Unfiltered
MS - HAP Depletion	P62318	44.733	Total CV	Unfiltered
MS - HAP Depletion	P62328	94.7782	Total CV	Unfiltered
MS - HAP Depletion	P62330	141.789	Total CV	Unfiltered
MS - HAP Depletion	P62333	76.8238	Total CV	Unfiltered
MS - HAP Depletion	P62424	120.063	Total CV	Unfiltered
MS - HAP Depletion	P62495	46.0848	Total CV	Unfiltered
MS - HAP Depletion	P62633	67.4437	Total CV	Unfiltered
MS - HAP Depletion	P62701	141.555	Total CV	Unfiltered
MS - HAP Depletion	P62714	158.35	Total CV	Unfiltered
MS - HAP Depletion	P62736;P63267	43.3382	Total CV	Unfiltered
MS - HAP Depletion	P62805	164.883	Total CV	Unfiltered
MS - HAP Depletion	P62820	63.2174	Total CV	Unfiltered
MS - HAP Depletion	P62826	41.2769	Total CV	Unfiltered
MS - HAP Depletion	P62834	62.9443	Total CV	Unfiltered
MS - HAP Depletion	P62857	46.492	Total CV	Unfiltered
MS - HAP Depletion	P62873	38.5469	Total CV	Unfiltered
MS - HAP Depletion	P62877	111.272	Total CV	Unfiltered
MS - HAP Depletion	P62879	48.3339	Total CV	Unfiltered
MS - HAP Depletion	P62888	107.953	Total CV	Unfiltered
MS - HAP Depletion	P62899	10.5004	Total CV	Unfiltered
MS - HAP Depletion	P62906	168.975	Total CV	Unfiltered
MS - HAP Depletion	P62913	117.496	Total CV	Unfiltered
MS - HAP Depletion	P62917	94.1102	Total CV	Unfiltered
MS - HAP Depletion	P62937	37.5473	Total CV	Unfiltered
MS - HAP Depletion	P62942	45.1666	Total CV	Unfiltered
MS - HAP Depletion	P62993	43.7932	Total CV	Unfiltered
MS - HAP Depletion	P63000	42.4231	Total CV	Unfiltered
MS - HAP Depletion	P63010	331.878	Total CV	Unfiltered
MS - HAP Depletion	P63098	77.3897	Total CV	Unfiltered
MS - HAP Depletion	P63104	62.1912	Total CV	Unfiltered
MS - HAP Depletion	P63151	53.0936	Total CV	Unfiltered
MS - HAP Depletion	P63167;Q96FJ2	54.7976	Total CV	Unfiltered
MS - HAP Depletion	P63173	135.192	Total CV	Unfiltered
MS - HAP Depletion	P63208	47.3345	Total CV	Unfiltered
MS - HAP Depletion	P63220	90.4612	Total CV	Unfiltered
MS - HAP Depletion	P63241	37.5878	Total CV	Unfiltered
MS - HAP Depletion	P63244	280.377	Total CV	Unfiltered
MS - HAP Depletion	P63261	44.0834	Total CV	Unfiltered
MS - HAP Depletion	P63279	33.2765	Total CV	Unfiltered
MS - HAP Depletion	P67809	386.597	Total CV	Unfiltered
MS - HAP Depletion	P67870	48.1956	Total CV	Unfiltered
MS - HAP Depletion	P67936	52.2807	Total CV	Unfiltered
MS - HAP Depletion	P68036	39.661	Total CV	Unfiltered
MS - HAP Depletion	P68104;Q5VTE0	48.516	Total CV	Unfiltered
MS - HAP Depletion	P68366	53.418	Total CV	Unfiltered
MS - HAP Depletion	P68371	46.6586	Total CV	Unfiltered
MS - HAP Depletion	P68400	162.643	Total CV	Unfiltered
MS - HAP Depletion	P68402	71.8376	Total CV	Unfiltered
MS - HAP Depletion	P68871	263.72	Total CV	Unfiltered
MS - HAP Depletion	P69891	484.168	Total CV	Unfiltered
MS - HAP Depletion	P69892	240.421	Total CV	Unfiltered
MS - HAP Depletion	P69905	370.243	Total CV	Unfiltered
MS - HAP Depletion	P78318	71.4728	Total CV	Unfiltered
MS - HAP Depletion	P78324	120.518	Total CV	Unfiltered
MS - HAP Depletion	P78344	67.8628	Total CV	Unfiltered
MS - HAP Depletion	P78356	66.5103	Total CV	Unfiltered
MS - HAP Depletion	P78371	31.9808	Total CV	Unfiltered
MS - HAP Depletion	P78417	35.782	Total CV	Unfiltered
MS - HAP Depletion	P78423	55.7317	Total CV	Unfiltered
MS - HAP Depletion	P78504	26.7704	Total CV	Unfiltered
MS - HAP Depletion	P78509	24.4844	Total CV	Unfiltered
MS - HAP Depletion	P78536	48.918	Total CV	Unfiltered
MS - HAP Depletion	P78552	29.3165	Total CV	Unfiltered
MS - HAP Depletion	P78560	80.9195	Total CV	Unfiltered
MS - HAP Depletion	P80108	42.339	Total CV	Unfiltered
MS - HAP Depletion	P80188	31.1047	Total CV	Unfiltered
MS - HAP Depletion	P80217	73.868	Total CV	Unfiltered
MS - HAP Depletion	P80303	320.49	Total CV	Unfiltered
MS - HAP Depletion	P80404	436.423	Total CV	Unfiltered
MS - HAP Depletion	P80511	109.713	Total CV	Unfiltered
MS - HAP Depletion	P80723	26.1191	Total CV	Unfiltered
MS - HAP Depletion	P80748	131.211	Total CV	Unfiltered
MS - HAP Depletion	P81605	129.336	Total CV	Unfiltered
MS - HAP Depletion	P82987	58.9486	Total CV	Unfiltered
MS - HAP Depletion	P84022;Q15796	67.0106	Total CV	Unfiltered
MS - HAP Depletion	P84085	77.3559	Total CV	Unfiltered
MS - HAP Depletion	P84095	52.7847	Total CV	Unfiltered
MS - HAP Depletion	P84103	168.198	Total CV	Unfiltered
MS - HAP Depletion	P98066	45.1141	Total CV	Unfiltered
MS - HAP Depletion	P98082	52.536	Total CV	Unfiltered
MS - HAP Depletion	P98088	102.198	Total CV	Unfiltered
MS - HAP Depletion	P98095	335.654	Total CV	Unfiltered
MS - HAP Depletion	P98153	129.007	Total CV	Unfiltered
MS - HAP Depletion	P98155	47.2259	Total CV	Unfiltered
MS - HAP Depletion	P98160	20.8269	Total CV	Unfiltered
MS - HAP Depletion	P98161	34.181	Total CV	Unfiltered
MS - HAP Depletion	P98164	45.3064	Total CV	Unfiltered
MS - HAP Depletion	P98171	48.3093	Total CV	Unfiltered
MS - HAP Depletion	P98172	41.6557	Total CV	Unfiltered
MS - HAP Depletion	P98179	48.7392	Total CV	Unfiltered
MS - HAP Depletion	P99999	33.2594	Total CV	Unfiltered
MS - HAP Depletion	Q00013	50.6583	Total CV	Unfiltered
MS - HAP Depletion	Q00169	77.728	Total CV	Unfiltered
MS - HAP Depletion	Q00266	207.862	Total CV	Unfiltered
MS - HAP Depletion	Q00534	67.2564	Total CV	Unfiltered
MS - HAP Depletion	Q00577	783.636	Total CV	Unfiltered
MS - HAP Depletion	Q00610	45.9298	Total CV	Unfiltered
MS - HAP Depletion	Q00688	50.5877	Total CV	Unfiltered
MS - HAP Depletion	Q00722	49.3099	Total CV	Unfiltered
MS - HAP Depletion	Q00765	80.6856	Total CV	Unfiltered
MS - HAP Depletion	Q00796	58.6153	Total CV	Unfiltered
MS - HAP Depletion	Q00839	171.863	Total CV	Unfiltered
MS - HAP Depletion	Q00872	99.3977	Total CV	Unfiltered
MS - HAP Depletion	Q00973	42.5401	Total CV	Unfiltered
MS - HAP Depletion	Q01082	67.1305	Total CV	Unfiltered
MS - HAP Depletion	Q01415	58.3537	Total CV	Unfiltered
MS - HAP Depletion	Q01432	93.9194	Total CV	Unfiltered
MS - HAP Depletion	Q01433	53.9695	Total CV	Unfiltered
MS - HAP Depletion	Q01459	29.3296	Total CV	Unfiltered
MS - HAP Depletion	Q01469	41.1457	Total CV	Unfiltered
MS - HAP Depletion	Q01518	53.6652	Total CV	Unfiltered
MS - HAP Depletion	Q01546	299.055	Total CV	Unfiltered
MS - HAP Depletion	Q01581	172.579	Total CV	Unfiltered
MS - HAP Depletion	Q01638	52.8516	Total CV	Unfiltered
MS - HAP Depletion	Q01813	55.3206	Total CV	Unfiltered
MS - HAP Depletion	Q01970	30.937	Total CV	Unfiltered
MS - HAP Depletion	Q01973	36.586	Total CV	Unfiltered
MS - HAP Depletion	Q01995	46.5359	Total CV	Unfiltered
MS - HAP Depletion	Q02108	57.6944	Total CV	Unfiltered
MS - HAP Depletion	Q02153	49.815	Total CV	Unfiltered
MS - HAP Depletion	Q02413	74.4599	Total CV	Unfiltered
MS - HAP Depletion	Q02487	55.574	Total CV	Unfiltered
MS - HAP Depletion	Q02543	112.87	Total CV	Unfiltered
MS - HAP Depletion	Q02742	44.6567	Total CV	Unfiltered
MS - HAP Depletion	Q02750	33.4744	Total CV	Unfiltered
MS - HAP Depletion	Q02763	63.7324	Total CV	Unfiltered
MS - HAP Depletion	Q02790	37.4072	Total CV	Unfiltered
MS - HAP Depletion	Q02809	35.1972	Total CV	Unfiltered
MS - HAP Depletion	Q02818	39.7363	Total CV	Unfiltered
MS - HAP Depletion	Q02878	218.337	Total CV	Unfiltered
MS - HAP Depletion	Q02952	50.0452	Total CV	Unfiltered
MS - HAP Depletion	Q02985	28.4881	Total CV	Unfiltered
MS - HAP Depletion	Q03013	86.7751	Total CV	Unfiltered
MS - HAP Depletion	Q03154	96.1794	Total CV	Unfiltered
MS - HAP Depletion	Q03167	24.5361	Total CV	Unfiltered
MS - HAP Depletion	Q03405	51.4488	Total CV	Unfiltered
MS - HAP Depletion	Q03591	20.7192	Total CV	Unfiltered
MS - HAP Depletion	Q04118	86.7101	Total CV	Unfiltered
MS - HAP Depletion	Q04206	79.2774	Total CV	Unfiltered
MS - HAP Depletion	Q04323	123.455	Total CV	Unfiltered
MS - HAP Depletion	Q04446	34.5264	Total CV	Unfiltered
MS - HAP Depletion	Q04609	155.908	Total CV	Unfiltered
MS - HAP Depletion	Q04637	57.8398	Total CV	Unfiltered
MS - HAP Depletion	Q04695	239.291	Total CV	Unfiltered
MS - HAP Depletion	Q04721	33.883	Total CV	Unfiltered
MS - HAP Depletion	Q04756	27.1963	Total CV	Unfiltered
MS - HAP Depletion	Q04760	29.6226	Total CV	Unfiltered
MS - HAP Depletion	Q04828	85.1596	Total CV	Unfiltered
MS - HAP Depletion	Q04917	59.4752	Total CV	Unfiltered
MS - HAP Depletion	Q05193	201.984	Total CV	Unfiltered
MS - HAP Depletion	Q05209	58.1827	Total CV	Unfiltered
MS - HAP Depletion	Q05315	81.3429	Total CV	Unfiltered
MS - HAP Depletion	Q05397	127.955	Total CV	Unfiltered
MS - HAP Depletion	Q05655	58.5545	Total CV	Unfiltered
MS - HAP Depletion	Q05682	58.2517	Total CV	Unfiltered
MS - HAP Depletion	Q05707	30.2054	Total CV	Unfiltered
MS - HAP Depletion	Q05823	61.958	Total CV	Unfiltered
MS - HAP Depletion	Q06033	30.5712	Total CV	Unfiltered
MS - HAP Depletion	Q06124	49.7253	Total CV	Unfiltered
MS - HAP Depletion	Q06141	80.0923	Total CV	Unfiltered
MS - HAP Depletion	Q06187	51.0631	Total CV	Unfiltered
MS - HAP Depletion	Q06203	64.4204	Total CV	Unfiltered
MS - HAP Depletion	Q06210	57.4153	Total CV	Unfiltered
MS - HAP Depletion	Q06278	145.6	Total CV	Unfiltered
MS - HAP Depletion	Q06323	26.822	Total CV	Unfiltered
MS - HAP Depletion	Q06418	41.3256	Total CV	Unfiltered
MS - HAP Depletion	Q06481	124.169	Total CV	Unfiltered
MS - HAP Depletion	Q06828	37.3879	Total CV	Unfiltered
MS - HAP Depletion	Q06830	37.0308	Total CV	Unfiltered
MS - HAP Depletion	Q07020	289.389	Total CV	Unfiltered
MS - HAP Depletion	Q07075	31.285	Total CV	Unfiltered
MS - HAP Depletion	Q07092	28.9302	Total CV	Unfiltered
MS - HAP Depletion	Q07507	50.4826	Total CV	Unfiltered
MS - HAP Depletion	Q07812	45.0347	Total CV	Unfiltered
MS - HAP Depletion	Q07817	78.897	Total CV	Unfiltered
MS - HAP Depletion	Q07866	60.9218	Total CV	Unfiltered
MS - HAP Depletion	Q07954	25.2278	Total CV	Unfiltered
MS - HAP Depletion	Q07960	32.5767	Total CV	Unfiltered
MS - HAP Depletion	Q08043	39.3778	Total CV	Unfiltered
MS - HAP Depletion	Q08170;Q13243;Q13247	39.0369	Total CV	Unfiltered
MS - HAP Depletion	Q08174	20.3707	Total CV	Unfiltered
MS - HAP Depletion	Q08188	81.5639	Total CV	Unfiltered
MS - HAP Depletion	Q08209	44.7884	Total CV	Unfiltered
MS - HAP Depletion	Q08211	107.061	Total CV	Unfiltered
MS - HAP Depletion	Q08257	104.48	Total CV	Unfiltered
MS - HAP Depletion	Q08334	90.5324	Total CV	Unfiltered
MS - HAP Depletion	Q08345	29.6603	Total CV	Unfiltered
MS - HAP Depletion	Q08380	64.3726	Total CV	Unfiltered
MS - HAP Depletion	Q08426	102.383	Total CV	Unfiltered
MS - HAP Depletion	Q08431	61.6807	Total CV	Unfiltered
MS - HAP Depletion	Q08495	48.9734	Total CV	Unfiltered
MS - HAP Depletion	Q08554	27.2461	Total CV	Unfiltered
MS - HAP Depletion	Q08623	169.558	Total CV	Unfiltered
MS - HAP Depletion	Q08722	69.29	Total CV	Unfiltered
MS - HAP Depletion	Q08752	249.886	Total CV	Unfiltered
MS - HAP Depletion	Q08830	45.8964	Total CV	Unfiltered
