## Supplemental Tables for "The Current Landscape of Plasma Proteomics: Technical Advances, Biological Insights, and Biomarker Discovery" (part 3 of 3)

### Sheet: S2 - %CV (continued)
%CV for all analytes
MS - HAP Depletion	Q08ET2	48.6285	Total CV	Unfiltered
MS - HAP Depletion	Q09327	89.3286	Total CV	Unfiltered
MS - HAP Depletion	Q09328	23.5734	Total CV	Unfiltered
MS - HAP Depletion	Q09666	37.3638	Total CV	Unfiltered
MS - HAP Depletion	Q0D2I5;Q5TF58	44.071	Total CV	Unfiltered
MS - HAP Depletion	Q0P6D2	44.1508	Total CV	Unfiltered
MS - HAP Depletion	Q0VAF6	114.885	Total CV	Unfiltered
MS - HAP Depletion	Q0VD83	52.9598	Total CV	Unfiltered
MS - HAP Depletion	Q0VDF9	58.8664	Total CV	Unfiltered
MS - HAP Depletion	Q0VDG4	85.2365	Total CV	Unfiltered
MS - HAP Depletion	Q0VGL1	44.9409	Total CV	Unfiltered
MS - HAP Depletion	Q0ZGT2	63.0514	Total CV	Unfiltered
MS - HAP Depletion	Q10469	25.9651	Total CV	Unfiltered
MS - HAP Depletion	Q10471	39.7394	Total CV	Unfiltered
MS - HAP Depletion	Q10472	21.2201	Total CV	Unfiltered
MS - HAP Depletion	Q10567	43.7776	Total CV	Unfiltered
MS - HAP Depletion	Q10588	40.7647	Total CV	Unfiltered
MS - HAP Depletion	Q10589	60.2273	Total CV	Unfiltered
MS - HAP Depletion	Q11201	34.9245	Total CV	Unfiltered
MS - HAP Depletion	Q11206	132.798	Total CV	Unfiltered
MS - HAP Depletion	Q12765	151.703	Total CV	Unfiltered
MS - HAP Depletion	Q12768	68.7453	Total CV	Unfiltered
MS - HAP Depletion	Q12792	103.441	Total CV	Unfiltered
MS - HAP Depletion	Q12797	36.6424	Total CV	Unfiltered
MS - HAP Depletion	Q12805	24.739	Total CV	Unfiltered
MS - HAP Depletion	Q12841	22.8033	Total CV	Unfiltered
MS - HAP Depletion	Q12860	23.2572	Total CV	Unfiltered
MS - HAP Depletion	Q12864	42.3094	Total CV	Unfiltered
MS - HAP Depletion	Q12866	33.4338	Total CV	Unfiltered
MS - HAP Depletion	Q12882	42.3705	Total CV	Unfiltered
MS - HAP Depletion	Q12884	64.4864	Total CV	Unfiltered
MS - HAP Depletion	Q12904	77.7279	Total CV	Unfiltered
MS - HAP Depletion	Q12905	36.2803	Total CV	Unfiltered
MS - HAP Depletion	Q12906	25.9334	Total CV	Unfiltered
MS - HAP Depletion	Q12907	31.3214	Total CV	Unfiltered
MS - HAP Depletion	Q12913	27.8477	Total CV	Unfiltered
MS - HAP Depletion	Q12918	42.9596	Total CV	Unfiltered
MS - HAP Depletion	Q12974	47.7762	Total CV	Unfiltered
MS - HAP Depletion	Q12982	55.2478	Total CV	Unfiltered
MS - HAP Depletion	Q13011	181.36	Total CV	Unfiltered
MS - HAP Depletion	Q13018	43.6423	Total CV	Unfiltered
MS - HAP Depletion	Q13033	94.5437	Total CV	Unfiltered
MS - HAP Depletion	Q13043	63.2306	Total CV	Unfiltered
MS - HAP Depletion	Q13045	46.049	Total CV	Unfiltered
MS - HAP Depletion	Q13057	54.2427	Total CV	Unfiltered
MS - HAP Depletion	Q13093	35.0083	Total CV	Unfiltered
MS - HAP Depletion	Q13094	64.9537	Total CV	Unfiltered
MS - HAP Depletion	Q13098	35.876	Total CV	Unfiltered
MS - HAP Depletion	Q13099	112.513	Total CV	Unfiltered
MS - HAP Depletion	Q13103	44.666	Total CV	Unfiltered
MS - HAP Depletion	Q13126	30.6984	Total CV	Unfiltered
MS - HAP Depletion	Q13131	50.8368	Total CV	Unfiltered
MS - HAP Depletion	Q13148	73.5196	Total CV	Unfiltered
MS - HAP Depletion	Q13153	43.7255	Total CV	Unfiltered
MS - HAP Depletion	Q13158	128.694	Total CV	Unfiltered
MS - HAP Depletion	Q13162	480.247	Total CV	Unfiltered
MS - HAP Depletion	Q13177	35.4352	Total CV	Unfiltered
MS - HAP Depletion	Q13185	126.734	Total CV	Unfiltered
MS - HAP Depletion	Q13188	81.0146	Total CV	Unfiltered
MS - HAP Depletion	Q13200	41.7042	Total CV	Unfiltered
MS - HAP Depletion	Q13201	41.4474	Total CV	Unfiltered
MS - HAP Depletion	Q13214	24.475	Total CV	Unfiltered
MS - HAP Depletion	Q13217	36.699	Total CV	Unfiltered
MS - HAP Depletion	Q13228	27.1718	Total CV	Unfiltered
MS - HAP Depletion	Q13231	94.9349	Total CV	Unfiltered
MS - HAP Depletion	Q13232	27.2797	Total CV	Unfiltered
MS - HAP Depletion	Q13275	27.5998	Total CV	Unfiltered
MS - HAP Depletion	Q13283	106.229	Total CV	Unfiltered
MS - HAP Depletion	Q13287	46.2199	Total CV	Unfiltered
MS - HAP Depletion	Q13291	71.0105	Total CV	Unfiltered
MS - HAP Depletion	Q13308	29.5346	Total CV	Unfiltered
MS - HAP Depletion	Q13310	110.465	Total CV	Unfiltered
MS - HAP Depletion	Q13325	99.003	Total CV	Unfiltered
MS - HAP Depletion	Q13332	26.6659	Total CV	Unfiltered
MS - HAP Depletion	Q13347	261.045	Total CV	Unfiltered
MS - HAP Depletion	Q13361	33.1016	Total CV	Unfiltered
MS - HAP Depletion	Q13404	63.07	Total CV	Unfiltered
MS - HAP Depletion	Q13418	53.4151	Total CV	Unfiltered
MS - HAP Depletion	Q13421	27.9273	Total CV	Unfiltered
MS - HAP Depletion	Q13435	126.233	Total CV	Unfiltered
MS - HAP Depletion	Q13442	93.7115	Total CV	Unfiltered
MS - HAP Depletion	Q13443	99.8748	Total CV	Unfiltered
MS - HAP Depletion	Q13444	33.7617	Total CV	Unfiltered
MS - HAP Depletion	Q13449	36.8224	Total CV	Unfiltered
MS - HAP Depletion	Q13451	68.0846	Total CV	Unfiltered
MS - HAP Depletion	Q13464	56.683	Total CV	Unfiltered
MS - HAP Depletion	Q13477	45.859	Total CV	Unfiltered
MS - HAP Depletion	Q13478	48.728	Total CV	Unfiltered
MS - HAP Depletion	Q13485	47.6866	Total CV	Unfiltered
MS - HAP Depletion	Q13492	64.061	Total CV	Unfiltered
MS - HAP Depletion	Q13496	64.7311	Total CV	Unfiltered
MS - HAP Depletion	Q13508	37.6369	Total CV	Unfiltered
MS - HAP Depletion	Q13509	61.2329	Total CV	Unfiltered
MS - HAP Depletion	Q13510	75.3365	Total CV	Unfiltered
MS - HAP Depletion	Q13526	44.1036	Total CV	Unfiltered
MS - HAP Depletion	Q13554	63.5723	Total CV	Unfiltered
MS - HAP Depletion	Q13557	124.749	Total CV	Unfiltered
MS - HAP Depletion	Q13561	47.876	Total CV	Unfiltered
MS - HAP Depletion	Q13564	123.757	Total CV	Unfiltered
MS - HAP Depletion	Q13576	51.7396	Total CV	Unfiltered
MS - HAP Depletion	Q13596	53.5326	Total CV	Unfiltered
MS - HAP Depletion	Q13609	229.483	Total CV	Unfiltered
MS - HAP Depletion	Q13616	62.7371	Total CV	Unfiltered
MS - HAP Depletion	Q13617	50.5617	Total CV	Unfiltered
MS - HAP Depletion	Q13618	50.679	Total CV	Unfiltered
MS - HAP Depletion	Q13619	42.4364	Total CV	Unfiltered
MS - HAP Depletion	Q13627	42.558	Total CV	Unfiltered
MS - HAP Depletion	Q13630	45.6297	Total CV	Unfiltered
MS - HAP Depletion	Q13637	220.984	Total CV	Unfiltered
MS - HAP Depletion	Q13642	55.3476	Total CV	Unfiltered
MS - HAP Depletion	Q13683	33.0228	Total CV	Unfiltered
MS - HAP Depletion	Q13724	31.9485	Total CV	Unfiltered
MS - HAP Depletion	Q13740	20.1757	Total CV	Unfiltered
MS - HAP Depletion	Q13751	53.7457	Total CV	Unfiltered
MS - HAP Depletion	Q13753	78.0903	Total CV	Unfiltered
MS - HAP Depletion	Q13790	56.5344	Total CV	Unfiltered
MS - HAP Depletion	Q13797	23.4588	Total CV	Unfiltered
MS - HAP Depletion	Q13813	41.8557	Total CV	Unfiltered
MS - HAP Depletion	Q13822	32.3883	Total CV	Unfiltered
MS - HAP Depletion	Q13835	68.9169	Total CV	Unfiltered
MS - HAP Depletion	Q13838	158.67	Total CV	Unfiltered
MS - HAP Depletion	Q13867	26.106	Total CV	Unfiltered
MS - HAP Depletion	Q13884	47.6688	Total CV	Unfiltered
MS - HAP Depletion	Q13895	173.045	Total CV	Unfiltered
MS - HAP Depletion	Q13907	273.022	Total CV	Unfiltered
MS - HAP Depletion	Q13951	332.95	Total CV	Unfiltered
MS - HAP Depletion	Q13976	68.2705	Total CV	Unfiltered
MS - HAP Depletion	Q14005	365.431	Total CV	Unfiltered
MS - HAP Depletion	Q14008	55.6303	Total CV	Unfiltered
MS - HAP Depletion	Q14011	61.6676	Total CV	Unfiltered
MS - HAP Depletion	Q14012	50.8041	Total CV	Unfiltered
MS - HAP Depletion	Q14019	52.596	Total CV	Unfiltered
MS - HAP Depletion	Q14032	91.3671	Total CV	Unfiltered
MS - HAP Depletion	Q14103	56.7797	Total CV	Unfiltered
MS - HAP Depletion	Q14112	31.8865	Total CV	Unfiltered
MS - HAP Depletion	Q14116	57.0711	Total CV	Unfiltered
MS - HAP Depletion	Q14117	309.891	Total CV	Unfiltered
MS - HAP Depletion	Q14118	33.9962	Total CV	Unfiltered
MS - HAP Depletion	Q14126	23.4818	Total CV	Unfiltered
MS - HAP Depletion	Q14141	174.81	Total CV	Unfiltered
MS - HAP Depletion	Q14152	104.685	Total CV	Unfiltered
MS - HAP Depletion	Q14155	92.242	Total CV	Unfiltered
MS - HAP Depletion	Q14157	54.9528	Total CV	Unfiltered
MS - HAP Depletion	Q14162	46.1684	Total CV	Unfiltered
MS - HAP Depletion	Q14165	40.4266	Total CV	Unfiltered
MS - HAP Depletion	Q14166	60.6499	Total CV	Unfiltered
MS - HAP Depletion	Q14195	480.841	Total CV	Unfiltered
MS - HAP Depletion	Q14203	69.77	Total CV	Unfiltered
MS - HAP Depletion	Q14204	84.3608	Total CV	Unfiltered
MS - HAP Depletion	Q14210	40.3512	Total CV	Unfiltered
MS - HAP Depletion	Q14213	38.7166	Total CV	Unfiltered
MS - HAP Depletion	Q14232	163.962	Total CV	Unfiltered
MS - HAP Depletion	Q14240	44.1127	Total CV	Unfiltered
MS - HAP Depletion	Q14242	347.614	Total CV	Unfiltered
MS - HAP Depletion	Q14246	69.2169	Total CV	Unfiltered
MS - HAP Depletion	Q14247	55.5473	Total CV	Unfiltered
MS - HAP Depletion	Q14254	235.105	Total CV	Unfiltered
MS - HAP Depletion	Q14258	73.0128	Total CV	Unfiltered
MS - HAP Depletion	Q14314	29.9343	Total CV	Unfiltered
MS - HAP Depletion	Q14315	47.5483	Total CV	Unfiltered
MS - HAP Depletion	Q14324	187.85	Total CV	Unfiltered
MS - HAP Depletion	Q14344	211.287	Total CV	Unfiltered
MS - HAP Depletion	Q14353	153.378	Total CV	Unfiltered
MS - HAP Depletion	Q14392	188.562	Total CV	Unfiltered
MS - HAP Depletion	Q14393	30.9468	Total CV	Unfiltered
MS - HAP Depletion	Q14432	53.9783	Total CV	Unfiltered
MS - HAP Depletion	Q14435	72.4521	Total CV	Unfiltered
MS - HAP Depletion	Q14515	21.0543	Total CV	Unfiltered
MS - HAP Depletion	Q14517	41.6208	Total CV	Unfiltered
MS - HAP Depletion	Q14520	17.4629	Total CV	Unfiltered
MS - HAP Depletion	Q14554	364.632	Total CV	Unfiltered
MS - HAP Depletion	Q14558	400.16	Total CV	Unfiltered
MS - HAP Depletion	Q14563	44.4844	Total CV	Unfiltered
MS - HAP Depletion	Q14574	35.1868	Total CV	Unfiltered
MS - HAP Depletion	Q14623	107.743	Total CV	Unfiltered
MS - HAP Depletion	Q14624	26.052	Total CV	Unfiltered
MS - HAP Depletion	Q14644	64.0665	Total CV	Unfiltered
MS - HAP Depletion	Q14651	47.4351	Total CV	Unfiltered
MS - HAP Depletion	Q14677	58.2304	Total CV	Unfiltered
MS - HAP Depletion	Q14696	38.5885	Total CV	Unfiltered
MS - HAP Depletion	Q14697	21.4296	Total CV	Unfiltered
MS - HAP Depletion	Q14703	68.253	Total CV	Unfiltered
MS - HAP Depletion	Q14749	335.87	Total CV	Unfiltered
MS - HAP Depletion	Q14766	50.5353	Total CV	Unfiltered
MS - HAP Depletion	Q14767	39.1911	Total CV	Unfiltered
MS - HAP Depletion	Q14847	45.0243	Total CV	Unfiltered
MS - HAP Depletion	Q14914	87.4701	Total CV	Unfiltered
MS - HAP Depletion	Q14956	43.9917	Total CV	Unfiltered
MS - HAP Depletion	Q14974	43.8842	Total CV	Unfiltered
MS - HAP Depletion	Q14982	38.1663	Total CV	Unfiltered
MS - HAP Depletion	Q14997	58.498	Total CV	Unfiltered
MS - HAP Depletion	Q14C86	68.803	Total CV	Unfiltered
MS - HAP Depletion	Q14C87	671.082	Total CV	Unfiltered
MS - HAP Depletion	Q14CN2	102.905	Total CV	Unfiltered
MS - HAP Depletion	Q15008	37.4391	Total CV	Unfiltered
MS - HAP Depletion	Q15018	55.9099	Total CV	Unfiltered
MS - HAP Depletion	Q15019	49.3953	Total CV	Unfiltered
MS - HAP Depletion	Q15036	210.558	Total CV	Unfiltered
MS - HAP Depletion	Q15042	79.0896	Total CV	Unfiltered
MS - HAP Depletion	Q15043	91.8126	Total CV	Unfiltered
MS - HAP Depletion	Q15046	350.182	Total CV	Unfiltered
MS - HAP Depletion	Q15056	279.443	Total CV	Unfiltered
MS - HAP Depletion	Q15057	77.2013	Total CV	Unfiltered
MS - HAP Depletion	Q15063	43.3404	Total CV	Unfiltered
MS - HAP Depletion	Q15067	61.9613	Total CV	Unfiltered
MS - HAP Depletion	Q15075	86.1841	Total CV	Unfiltered
MS - HAP Depletion	Q15080	302.999	Total CV	Unfiltered
MS - HAP Depletion	Q15084	37.1698	Total CV	Unfiltered
MS - HAP Depletion	Q15102	346.736	Total CV	Unfiltered
MS - HAP Depletion	Q15109	133.523	Total CV	Unfiltered
MS - HAP Depletion	Q15113	29.4305	Total CV	Unfiltered
MS - HAP Depletion	Q15119	62.9622	Total CV	Unfiltered
MS - HAP Depletion	Q15121	66.0631	Total CV	Unfiltered
MS - HAP Depletion	Q15126	56.7413	Total CV	Unfiltered
MS - HAP Depletion	Q15147	139.586	Total CV	Unfiltered
MS - HAP Depletion	Q15149	87.7674	Total CV	Unfiltered
MS - HAP Depletion	Q15166	53.2664	Total CV	Unfiltered
MS - HAP Depletion	Q15172	68.8165	Total CV	Unfiltered
MS - HAP Depletion	Q15181	41.5894	Total CV	Unfiltered
MS - HAP Depletion	Q15185	41.8966	Total CV	Unfiltered
MS - HAP Depletion	Q15208	267.36	Total CV	Unfiltered
MS - HAP Depletion	Q15223	37.7387	Total CV	Unfiltered
MS - HAP Depletion	Q15233	107.647	Total CV	Unfiltered
MS - HAP Depletion	Q15257	44.8892	Total CV	Unfiltered
MS - HAP Depletion	Q15262	28.7793	Total CV	Unfiltered
MS - HAP Depletion	Q15276	19.3118	Total CV	Unfiltered
MS - HAP Depletion	Q15286	52.3065	Total CV	Unfiltered
MS - HAP Depletion	Q15293	76.2194	Total CV	Unfiltered
MS - HAP Depletion	Q15303	489.705	Total CV	Unfiltered
MS - HAP Depletion	Q15323	243.947	Total CV	Unfiltered
MS - HAP Depletion	Q15365	44.039	Total CV	Unfiltered
MS - HAP Depletion	Q15366	49.2647	Total CV	Unfiltered
MS - HAP Depletion	Q15369	668.481	Total CV	Unfiltered
MS - HAP Depletion	Q15370	53.9198	Total CV	Unfiltered
MS - HAP Depletion	Q15375	67.1531	Total CV	Unfiltered
MS - HAP Depletion	Q15382	50.8986	Total CV	Unfiltered
MS - HAP Depletion	Q15389	126.865	Total CV	Unfiltered
MS - HAP Depletion	Q15404	52.6672	Total CV	Unfiltered
MS - HAP Depletion	Q15418	68.0665	Total CV	Unfiltered
MS - HAP Depletion	Q15435	31.8407	Total CV	Unfiltered
MS - HAP Depletion	Q15436	101.808	Total CV	Unfiltered
MS - HAP Depletion	Q15485	82.7934	Total CV	Unfiltered
MS - HAP Depletion	Q15517	135.194	Total CV	Unfiltered
MS - HAP Depletion	Q15555	61.3892	Total CV	Unfiltered
MS - HAP Depletion	Q15582	27.5052	Total CV	Unfiltered
MS - HAP Depletion	Q15599	58.4293	Total CV	Unfiltered
MS - HAP Depletion	Q15631	45.2435	Total CV	Unfiltered
MS - HAP Depletion	Q15642	60.6691	Total CV	Unfiltered
MS - HAP Depletion	Q15691	50.8991	Total CV	Unfiltered
MS - HAP Depletion	Q15717	58.8132	Total CV	Unfiltered
MS - HAP Depletion	Q15722	44.3033	Total CV	Unfiltered
MS - HAP Depletion	Q15746	43.4392	Total CV	Unfiltered
MS - HAP Depletion	Q15758	47.9711	Total CV	Unfiltered
MS - HAP Depletion	Q15782	201.126	Total CV	Unfiltered
MS - HAP Depletion	Q15813	131.46	Total CV	Unfiltered
MS - HAP Depletion	Q15814	45.5805	Total CV	Unfiltered
MS - HAP Depletion	Q15818	46.8201	Total CV	Unfiltered
MS - HAP Depletion	Q15819	63.875	Total CV	Unfiltered
MS - HAP Depletion	Q15828	33.9274	Total CV	Unfiltered
MS - HAP Depletion	Q15833	75.107	Total CV	Unfiltered
MS - HAP Depletion	Q15843	58.2094	Total CV	Unfiltered
MS - HAP Depletion	Q15848	39.7008	Total CV	Unfiltered
MS - HAP Depletion	Q15904	56.9601	Total CV	Unfiltered
MS - HAP Depletion	Q15907	50.8992	Total CV	Unfiltered
MS - HAP Depletion	Q15942	72.4047	Total CV	Unfiltered
MS - HAP Depletion	Q16181	45.9922	Total CV	Unfiltered
MS - HAP Depletion	Q16186	120.4	Total CV	Unfiltered
MS - HAP Depletion	Q16270	25.3814	Total CV	Unfiltered
MS - HAP Depletion	Q16288	64.1951	Total CV	Unfiltered
MS - HAP Depletion	Q16363	32.2816	Total CV	Unfiltered
MS - HAP Depletion	Q16394	19.33	Total CV	Unfiltered
MS - HAP Depletion	Q16401	38.0111	Total CV	Unfiltered
MS - HAP Depletion	Q16512	52.2718	Total CV	Unfiltered
MS - HAP Depletion	Q16531	45.5255	Total CV	Unfiltered
MS - HAP Depletion	Q16539	37.5932	Total CV	Unfiltered
MS - HAP Depletion	Q16543	47.8907	Total CV	Unfiltered
MS - HAP Depletion	Q16555	54.7915	Total CV	Unfiltered
MS - HAP Depletion	Q16609	39.491	Total CV	Unfiltered
MS - HAP Depletion	Q16610	23.4915	Total CV	Unfiltered
MS - HAP Depletion	Q16620	78.2706	Total CV	Unfiltered
MS - HAP Depletion	Q16627	31.9396	Total CV	Unfiltered
MS - HAP Depletion	Q16629	251.365	Total CV	Unfiltered
MS - HAP Depletion	Q16643	57.8254	Total CV	Unfiltered
MS - HAP Depletion	Q16651	97.8328	Total CV	Unfiltered
MS - HAP Depletion	Q16658	31.094	Total CV	Unfiltered
MS - HAP Depletion	Q16663	253.445	Total CV	Unfiltered
MS - HAP Depletion	Q16674	72.7891	Total CV	Unfiltered
MS - HAP Depletion	Q16706	16.7481	Total CV	Unfiltered
MS - HAP Depletion	Q16719	54.5144	Total CV	Unfiltered
MS - HAP Depletion	Q16762	140.806	Total CV	Unfiltered
MS - HAP Depletion	Q16774	62.645	Total CV	Unfiltered
MS - HAP Depletion	Q16775	65.8597	Total CV	Unfiltered
MS - HAP Depletion	Q16787	24.6708	Total CV	Unfiltered
MS - HAP Depletion	Q16819	127.762	Total CV	Unfiltered
MS - HAP Depletion	Q16820	81.2055	Total CV	Unfiltered
MS - HAP Depletion	Q16822	106.168	Total CV	Unfiltered
MS - HAP Depletion	Q16832	67.1437	Total CV	Unfiltered
MS - HAP Depletion	Q16851	47.3533	Total CV	Unfiltered
MS - HAP Depletion	Q16853	37.5551	Total CV	Unfiltered
MS - HAP Depletion	Q16881	37.4021	Total CV	Unfiltered
MS - HAP Depletion	Q24JP5	34.3608	Total CV	Unfiltered
MS - HAP Depletion	Q27J81	60.938	Total CV	Unfiltered
MS - HAP Depletion	Q2M2I8	61.974	Total CV	Unfiltered
MS - HAP Depletion	Q2TAA2	265.084	Total CV	Unfiltered
MS - HAP Depletion	Q2TAL6	46.2063	Total CV	Unfiltered
MS - HAP Depletion	Q2UY09	68.8652	Total CV	Unfiltered
MS - HAP Depletion	Q30154	62.991	Total CV	Unfiltered
MS - HAP Depletion	Q32MZ4	102.618	Total CV	Unfiltered
MS - HAP Depletion	Q32P44	403.651	Total CV	Unfiltered
MS - HAP Depletion	Q3LXA3	45.3537	Total CV	Unfiltered
MS - HAP Depletion	Q3SYC2	52.4513	Total CV	Unfiltered
MS - HAP Depletion	Q3T906	23.2076	Total CV	Unfiltered
MS - HAP Depletion	Q3YEC7	64.2934	Total CV	Unfiltered
MS - HAP Depletion	Q3ZCM7	174.185	Total CV	Unfiltered
MS - HAP Depletion	Q3ZCW2	88.9721	Total CV	Unfiltered
MS - HAP Depletion	Q495W5	39.8357	Total CV	Unfiltered
MS - HAP Depletion	Q4G0F5	53.4482	Total CV	Unfiltered
MS - HAP Depletion	Q4G0N0	52.7108	Total CV	Unfiltered
MS - HAP Depletion	Q4G148	37.141	Total CV	Unfiltered
MS - HAP Depletion	Q4KMG0	36.2519	Total CV	Unfiltered
MS - HAP Depletion	Q4KMP7	72.1145	Total CV	Unfiltered
MS - HAP Depletion	Q4KMQ2	73.8987	Total CV	Unfiltered
MS - HAP Depletion	Q4KWH8	34.6734	Total CV	Unfiltered
MS - HAP Depletion	Q4LDE5	45.2226	Total CV	Unfiltered
MS - HAP Depletion	Q4VC31	87.8251	Total CV	Unfiltered
MS - HAP Depletion	Q4ZHG4	165.43	Total CV	Unfiltered
MS - HAP Depletion	Q504Y2	46.3188	Total CV	Unfiltered
MS - HAP Depletion	Q53EL6	65.0107	Total CV	Unfiltered
MS - HAP Depletion	Q53EL9	62.4466	Total CV	Unfiltered
MS - HAP Depletion	Q53FA7	46.9577	Total CV	Unfiltered
MS - HAP Depletion	Q53FT3	64.2228	Total CV	Unfiltered
MS - HAP Depletion	Q53H76	53.4598	Total CV	Unfiltered
MS - HAP Depletion	Q53H82	334.885	Total CV	Unfiltered
MS - HAP Depletion	Q53HC9	72.6564	Total CV	Unfiltered
MS - HAP Depletion	Q53QZ3	46.9123	Total CV	Unfiltered
MS - HAP Depletion	Q53RD9	35.0567	Total CV	Unfiltered
MS - HAP Depletion	Q53RT3	135.954	Total CV	Unfiltered
MS - HAP Depletion	Q562R1	51.5096	Total CV	Unfiltered
MS - HAP Depletion	Q58EX2	39.2425	Total CV	Unfiltered
MS - HAP Depletion	Q58FF6	33.4978	Total CV	Unfiltered
MS - HAP Depletion	Q58WW2	201.25	Total CV	Unfiltered
MS - HAP Depletion	Q5D862	160.892	Total CV	Unfiltered
MS - HAP Depletion	Q5DT21	90.6564	Total CV	Unfiltered
MS - HAP Depletion	Q5EBM0	85.0943	Total CV	Unfiltered
MS - HAP Depletion	Q5H8C1	139.861	Total CV	Unfiltered
MS - HAP Depletion	Q5H9R7	63.409	Total CV	Unfiltered
MS - HAP Depletion	Q5IJ48	70.1167	Total CV	Unfiltered
MS - HAP Depletion	Q5JPE7	23.3927	Total CV	Unfiltered
MS - HAP Depletion	Q5JRA6	44.002	Total CV	Unfiltered
MS - HAP Depletion	Q5JS37	63.3003	Total CV	Unfiltered
MS - HAP Depletion	Q5JSH3	46.9245	Total CV	Unfiltered
MS - HAP Depletion	Q5JSP0	118.587	Total CV	Unfiltered
MS - HAP Depletion	Q5JU69	495.5	Total CV	Unfiltered
MS - HAP Depletion	Q5JXA9	81.25	Total CV	Unfiltered
MS - HAP Depletion	Q5KU26	36.8433	Total CV	Unfiltered
MS - HAP Depletion	Q5MNZ6	57.7394	Total CV	Unfiltered
MS - HAP Depletion	Q5QJ74	293.094	Total CV	Unfiltered
MS - HAP Depletion	Q5R3I4	492.769	Total CV	Unfiltered
MS - HAP Depletion	Q5SGD2	45.9084	Total CV	Unfiltered
MS - HAP Depletion	Q5SQ64	60.3089	Total CV	Unfiltered
MS - HAP Depletion	Q5SRI9	71.6848	Total CV	Unfiltered
MS - HAP Depletion	Q5SSJ5	72.2471	Total CV	Unfiltered
MS - HAP Depletion	Q5SW96	63.0692	Total CV	Unfiltered
MS - HAP Depletion	Q5SZK8	161.014	Total CV	Unfiltered
MS - HAP Depletion	Q5T013	119.766	Total CV	Unfiltered
MS - HAP Depletion	Q5T0F9	137.114	Total CV	Unfiltered
MS - HAP Depletion	Q5T0N5	60.9033	Total CV	Unfiltered
MS - HAP Depletion	Q5T1B0	30.1455	Total CV	Unfiltered
MS - HAP Depletion	Q5T2D2	96.1401	Total CV	Unfiltered
MS - HAP Depletion	Q5T2E6	92.5083	Total CV	Unfiltered
MS - HAP Depletion	Q5T4S7	67.7517	Total CV	Unfiltered
MS - HAP Depletion	Q5T5C0	55.1567	Total CV	Unfiltered
MS - HAP Depletion	Q5T6V5	218.709	Total CV	Unfiltered
MS - HAP Depletion	Q5T749	108.378	Total CV	Unfiltered
MS - HAP Depletion	Q5T750	60.4424	Total CV	Unfiltered
MS - HAP Depletion	Q5TCZ1	50.3641	Total CV	Unfiltered
MS - HAP Depletion	Q5TDH0	62.0332	Total CV	Unfiltered
MS - HAP Depletion	Q5TEC6	89.1045	Total CV	Unfiltered
MS - HAP Depletion	Q5TFQ8	193.677	Total CV	Unfiltered
MS - HAP Depletion	Q5THK1	47.9209	Total CV	Unfiltered
MS - HAP Depletion	Q5VSG8	72.3056	Total CV	Unfiltered
MS - HAP Depletion	Q5VTT5	148.813	Total CV	Unfiltered
MS - HAP Depletion	Q5VU97	56.5477	Total CV	Unfiltered
MS - HAP Depletion	Q5VUB5	35.1803	Total CV	Unfiltered
MS - HAP Depletion	Q5VV63	67.0642	Total CV	Unfiltered
MS - HAP Depletion	Q5VVQ6	54.9967	Total CV	Unfiltered
MS - HAP Depletion	Q5VW32	675.34	Total CV	Unfiltered
MS - HAP Depletion	Q5VWZ2	52.9226	Total CV	Unfiltered
MS - HAP Depletion	Q5VY43	22.563	Total CV	Unfiltered
MS - HAP Depletion	Q5VY80;Q6H3X3;Q9BZM5	197.071	Total CV	Unfiltered
MS - HAP Depletion	Q5VYK3	56.8766	Total CV	Unfiltered
MS - HAP Depletion	Q5W0V3	56.2759	Total CV	Unfiltered
MS - HAP Depletion	Q5XPI4	210.424	Total CV	Unfiltered
MS - HAP Depletion	Q5ZPR3	33.3912	Total CV	Unfiltered
MS - HAP Depletion	Q641Q3	30.926	Total CV	Unfiltered
MS - HAP Depletion	Q66K74	64.5339	Total CV	Unfiltered
MS - HAP Depletion	Q684P5	114.658	Total CV	Unfiltered
MS - HAP Depletion	Q68BL7	57.0472	Total CV	Unfiltered
MS - HAP Depletion	Q68D51	52.9026	Total CV	Unfiltered
MS - HAP Depletion	Q68D85	50.7282	Total CV	Unfiltered
MS - HAP Depletion	Q68EM7	45.5003	Total CV	Unfiltered
MS - HAP Depletion	Q6DN72	58.855	Total CV	Unfiltered
MS - HAP Depletion	Q6E0U4	44.0817	Total CV	Unfiltered
MS - HAP Depletion	Q6EMK4	24.0493	Total CV	Unfiltered
MS - HAP Depletion	Q6FHJ7	47.83	Total CV	Unfiltered
MS - HAP Depletion	Q6FI81	42.7602	Total CV	Unfiltered
MS - HAP Depletion	Q6GPI1	97.0368	Total CV	Unfiltered
MS - HAP Depletion	Q6GTS8	95.2383	Total CV	Unfiltered
MS - HAP Depletion	Q6IA69	158.107	Total CV	Unfiltered
MS - HAP Depletion	Q6IBS0	41.3401	Total CV	Unfiltered
MS - HAP Depletion	Q6ICL3	37.771	Total CV	Unfiltered
MS - HAP Depletion	Q6IEE7	69.0209	Total CV	Unfiltered
MS - HAP Depletion	Q6JBY9	98.83	Total CV	Unfiltered
MS - HAP Depletion	Q6KB66	78.9145	Total CV	Unfiltered
MS - HAP Depletion	Q6L8Q7	247.783	Total CV	Unfiltered
MS - HAP Depletion	Q6MZW2	194.476	Total CV	Unfiltered
MS - HAP Depletion	Q6NUJ1	72.3424	Total CV	Unfiltered
MS - HAP Depletion	Q6NUS6	32.1783	Total CV	Unfiltered
MS - HAP Depletion	Q6NW40	33.0781	Total CV	Unfiltered
MS - HAP Depletion	Q6NXE6	89.3608	Total CV	Unfiltered
MS - HAP Depletion	Q6NYC8	135.506	Total CV	Unfiltered
MS - HAP Depletion	Q6P179	65.7316	Total CV	Unfiltered
MS - HAP Depletion	Q6P1N0	83.2954	Total CV	Unfiltered
MS - HAP Depletion	Q6P1N9	81.3967	Total CV	Unfiltered
MS - HAP Depletion	Q6P3W7	74.3064	Total CV	Unfiltered
MS - HAP Depletion	Q6P3X3	46.9803	Total CV	Unfiltered
MS - HAP Depletion	Q6P4E1	25.972	Total CV	Unfiltered
MS - HAP Depletion	Q6P5S2	100.005	Total CV	Unfiltered
MS - HAP Depletion	Q6P988	39.2836	Total CV	Unfiltered
MS - HAP Depletion	Q6P9A2	28.2501	Total CV	Unfiltered
MS - HAP Depletion	Q6P9B6	68.3516	Total CV	Unfiltered
MS - HAP Depletion	Q6PCB0	48.8766	Total CV	Unfiltered
MS - HAP Depletion	Q6PCE3	42.4071	Total CV	Unfiltered
MS - HAP Depletion	Q6PI73	162.491	Total CV	Unfiltered
MS - HAP Depletion	Q6PJW8	66.2054	Total CV	Unfiltered
MS - HAP Depletion	Q6PL24	52.0143	Total CV	Unfiltered
MS - HAP Depletion	Q6Q788	95.252	Total CV	Unfiltered
MS - HAP Depletion	Q6QNK2	264.985	Total CV	Unfiltered
MS - HAP Depletion	Q6UVK1	30.9946	Total CV	Unfiltered
MS - HAP Depletion	Q6UW01	172.231	Total CV	Unfiltered
MS - HAP Depletion	Q6UW49	59.0014	Total CV	Unfiltered
MS - HAP Depletion	Q6UW63	69.6781	Total CV	Unfiltered
MS - HAP Depletion	Q6UWB1	34.9874	Total CV	Unfiltered
MS - HAP Depletion	Q6UWE0	110.091	Total CV	Unfiltered
MS - HAP Depletion	Q6UWF9	48.494	Total CV	Unfiltered
MS - HAP Depletion	Q6UWH4	90.2202	Total CV	Unfiltered
MS - HAP Depletion	Q6UWL2	34.9393	Total CV	Unfiltered
MS - HAP Depletion	Q6UWP2	67.1275	Total CV	Unfiltered
MS - HAP Depletion	Q6UWP8	36.8125	Total CV	Unfiltered
MS - HAP Depletion	Q6UWV6	214.732	Total CV	Unfiltered
MS - HAP Depletion	Q6UWW8	65.3695	Total CV	Unfiltered
MS - HAP Depletion	Q6UWY5	43.6513	Total CV	Unfiltered
MS - HAP Depletion	Q6UX06	131.006	Total CV	Unfiltered
MS - HAP Depletion	Q6UX71	26.6838	Total CV	Unfiltered
MS - HAP Depletion	Q6UX73	47.5401	Total CV	Unfiltered
MS - HAP Depletion	Q6UXB8	36.2782	Total CV	Unfiltered
MS - HAP Depletion	Q6UXC1	74.8357	Total CV	Unfiltered
MS - HAP Depletion	Q6UXD5	35.9258	Total CV	Unfiltered
MS - HAP Depletion	Q6UXG3	49.6634	Total CV	Unfiltered
MS - HAP Depletion	Q6UXH0	57.6211	Total CV	Unfiltered
MS - HAP Depletion	Q6UXH1	57.2158	Total CV	Unfiltered
MS - HAP Depletion	Q6UXH9	22.5509	Total CV	Unfiltered
MS - HAP Depletion	Q6UXI7	62.7678	Total CV	Unfiltered
MS - HAP Depletion	Q6UXI9	31.4302	Total CV	Unfiltered
MS - HAP Depletion	Q6UXK5	43.3523	Total CV	Unfiltered
MS - HAP Depletion	Q6UY11	86.4882	Total CV	Unfiltered
MS - HAP Depletion	Q6UY14	28.9828	Total CV	Unfiltered
MS - HAP Depletion	Q6V0I7	32.2894	Total CV	Unfiltered
MS - HAP Depletion	Q6VY07	80.6557	Total CV	Unfiltered
MS - HAP Depletion	Q6W4X9	72.9107	Total CV	Unfiltered
MS - HAP Depletion	Q6WCQ1	90.2312	Total CV	Unfiltered
MS - HAP Depletion	Q6WN34	38.0336	Total CV	Unfiltered
MS - HAP Depletion	Q6WRI0	41.5118	Total CV	Unfiltered
MS - HAP Depletion	Q6XQN6	46.1513	Total CV	Unfiltered
MS - HAP Depletion	Q6YHK3	25.3672	Total CV	Unfiltered
MS - HAP Depletion	Q6ZMI3	37.4193	Total CV	Unfiltered
MS - HAP Depletion	Q6ZMJ2	37.2845	Total CV	Unfiltered
MS - HAP Depletion	Q6ZMM2	310.189	Total CV	Unfiltered
MS - HAP Depletion	Q6ZMP0	312.636	Total CV	Unfiltered
MS - HAP Depletion	Q6ZN66;Q96PP9	84.9166	Total CV	Unfiltered
MS - HAP Depletion	Q6ZNA5	38.0541	Total CV	Unfiltered
MS - HAP Depletion	Q6ZNJ1	91.338	Total CV	Unfiltered
MS - HAP Depletion	Q6ZR37	240.389	Total CV	Unfiltered
MS - HAP Depletion	Q6ZRP7	40.0208	Total CV	Unfiltered
MS - HAP Depletion	Q6ZRY4	51.9982	Total CV	Unfiltered
MS - HAP Depletion	Q6ZS11	63.7798	Total CV	Unfiltered
MS - HAP Depletion	Q6ZTN6;Q8IZ07	44.1647	Total CV	Unfiltered
MS - HAP Depletion	Q6ZU35	69.5656	Total CV	Unfiltered
MS - HAP Depletion	Q6ZUT6	100.474	Total CV	Unfiltered
MS - HAP Depletion	Q6ZVM7	53.4398	Total CV	Unfiltered
MS - HAP Depletion	Q6ZVN8	59.051	Total CV	Unfiltered
MS - HAP Depletion	Q6ZVX7	98.6325	Total CV	Unfiltered
MS - HAP Depletion	Q709C8	57.5447	Total CV	Unfiltered
MS - HAP Depletion	Q70IA8	90.4264	Total CV	Unfiltered
MS - HAP Depletion	Q70J99	61.4573	Total CV	Unfiltered
MS - HAP Depletion	Q70JA7	203.688	Total CV	Unfiltered
MS - HAP Depletion	Q71U36	55.2642	Total CV	Unfiltered
MS - HAP Depletion	Q76LX8	26.8303	Total CV	Unfiltered
MS - HAP Depletion	Q76M96	54.8634	Total CV	Unfiltered
MS - HAP Depletion	Q7KYR7;Q8WVV5	186.249	Total CV	Unfiltered
MS - HAP Depletion	Q7KZF4	53.6758	Total CV	Unfiltered
MS - HAP Depletion	Q7KZI7	74.9707	Total CV	Unfiltered
MS - HAP Depletion	Q7L1Q6	85.6133	Total CV	Unfiltered
MS - HAP Depletion	Q7L2H7	63.1285	Total CV	Unfiltered
MS - HAP Depletion	Q7L576	49.4655	Total CV	Unfiltered
MS - HAP Depletion	Q7L591	47.6584	Total CV	Unfiltered
MS - HAP Depletion	Q7L5N1	74.117	Total CV	Unfiltered
MS - HAP Depletion	Q7L7X3	72.7141	Total CV	Unfiltered
MS - HAP Depletion	Q7L9L4;Q9H8S9	69.839	Total CV	Unfiltered
MS - HAP Depletion	Q7LBR1	45.5453	Total CV	Unfiltered
MS - HAP Depletion	Q7LDG7	54.1025	Total CV	Unfiltered
MS - HAP Depletion	Q7LFX5	35.6496	Total CV	Unfiltered
MS - HAP Depletion	Q7LGC8	41.8551	Total CV	Unfiltered
MS - HAP Depletion	Q7RTW8	49.6157	Total CV	Unfiltered
MS - HAP Depletion	Q7Z2Q7	51.6414	Total CV	Unfiltered
MS - HAP Depletion	Q7Z2Z2	94.7259	Total CV	Unfiltered
MS - HAP Depletion	Q7Z304	83.6108	Total CV	Unfiltered
MS - HAP Depletion	Q7Z3B1	19.3737	Total CV	Unfiltered
MS - HAP Depletion	Q7Z434	67.8526	Total CV	Unfiltered
MS - HAP Depletion	Q7Z460	339.084	Total CV	Unfiltered
MS - HAP Depletion	Q7Z478	64.1398	Total CV	Unfiltered
MS - HAP Depletion	Q7Z4H3	192.602	Total CV	Unfiltered
MS - HAP Depletion	Q7Z4P5	59.182	Total CV	Unfiltered
MS - HAP Depletion	Q7Z4W1	75.1216	Total CV	Unfiltered
MS - HAP Depletion	Q7Z5L0	59.2865	Total CV	Unfiltered
MS - HAP Depletion	Q7Z5L7	34.8971	Total CV	Unfiltered
MS - HAP Depletion	Q7Z5N4	23.159	Total CV	Unfiltered
MS - HAP Depletion	Q7Z5R6	139.452	Total CV	Unfiltered
MS - HAP Depletion	Q7Z6M3	70.9626	Total CV	Unfiltered
MS - HAP Depletion	Q7Z6Z7	37.6776	Total CV	Unfiltered
MS - HAP Depletion	Q7Z794	100.673	Total CV	Unfiltered
MS - HAP Depletion	Q7Z7G0	34.973	Total CV	Unfiltered
MS - HAP Depletion	Q7Z7M0	27.845	Total CV	Unfiltered
MS - HAP Depletion	Q7Z7M8	22.0931	Total CV	Unfiltered
MS - HAP Depletion	Q7Z7M9	44.8109	Total CV	Unfiltered
MS - HAP Depletion	Q86SF2	28.3014	Total CV	Unfiltered
MS - HAP Depletion	Q86SJ2	99.9177	Total CV	Unfiltered
MS - HAP Depletion	Q86SQ4	28.7182	Total CV	Unfiltered
MS - HAP Depletion	Q86SR1	28.3018	Total CV	Unfiltered
MS - HAP Depletion	Q86T13	36.3596	Total CV	Unfiltered
MS - HAP Depletion	Q86TH1	31.1896	Total CV	Unfiltered
MS - HAP Depletion	Q86TI2	49.5908	Total CV	Unfiltered
MS - HAP Depletion	Q86TP1	58.179	Total CV	Unfiltered
MS - HAP Depletion	Q86TX2	102.597	Total CV	Unfiltered
MS - HAP Depletion	Q86TY3	75.8753	Total CV	Unfiltered
MS - HAP Depletion	Q86U17	41.9364	Total CV	Unfiltered
MS - HAP Depletion	Q86UD1	24.9647	Total CV	Unfiltered
MS - HAP Depletion	Q86UE4	158.664	Total CV	Unfiltered
MS - HAP Depletion	Q86UF1	307.776	Total CV	Unfiltered
MS - HAP Depletion	Q86UN3	31.8587	Total CV	Unfiltered
MS - HAP Depletion	Q86UP2	176.62	Total CV	Unfiltered
MS - HAP Depletion	Q86UX2	25.996	Total CV	Unfiltered
MS - HAP Depletion	Q86UX7	47.9134	Total CV	Unfiltered
MS - HAP Depletion	Q86V81	97.5962	Total CV	Unfiltered
MS - HAP Depletion	Q86V85	40.8876	Total CV	Unfiltered
MS - HAP Depletion	Q86VB7	39.8264	Total CV	Unfiltered
MS - HAP Depletion	Q86VN1	46.1129	Total CV	Unfiltered
MS - HAP Depletion	Q86VP6	27.6825	Total CV	Unfiltered
MS - HAP Depletion	Q86VZ4	25.6698	Total CV	Unfiltered
MS - HAP Depletion	Q86WC4	75.8939	Total CV	Unfiltered
MS - HAP Depletion	Q86WI1	46.416	Total CV	Unfiltered
MS - HAP Depletion	Q86WR0	66.6156	Total CV	Unfiltered
MS - HAP Depletion	Q86X29	21.652	Total CV	Unfiltered
MS - HAP Depletion	Q86X76	78.1259	Total CV	Unfiltered
MS - HAP Depletion	Q86Y34	184.679	Total CV	Unfiltered
MS - HAP Depletion	Q86Y38	80.6103	Total CV	Unfiltered
MS - HAP Depletion	Q86Y39	124.642	Total CV	Unfiltered
MS - HAP Depletion	Q86Y82	58.6349	Total CV	Unfiltered
MS - HAP Depletion	Q86YB7	177.349	Total CV	Unfiltered
MS - HAP Depletion	Q86YD3	100.384	Total CV	Unfiltered
MS - HAP Depletion	Q86YS7	109.476	Total CV	Unfiltered
MS - HAP Depletion	Q86YT9	29.8904	Total CV	Unfiltered
MS - HAP Depletion	Q86YW5	51.4342	Total CV	Unfiltered
MS - HAP Depletion	Q86YZ3	133.627	Total CV	Unfiltered
MS - HAP Depletion	Q86Z14	57.2917	Total CV	Unfiltered
MS - HAP Depletion	Q8IU80	116.251	Total CV	Unfiltered
MS - HAP Depletion	Q8IUI8	47.4541	Total CV	Unfiltered
MS - HAP Depletion	Q8IUK5	27.9528	Total CV	Unfiltered
MS - HAP Depletion	Q8IUK8	51.103	Total CV	Unfiltered
MS - HAP Depletion	Q8IUL8	63.2736	Total CV	Unfiltered
MS - HAP Depletion	Q8IUX7	33.1807	Total CV	Unfiltered
MS - HAP Depletion	Q8IUZ5	45.5647	Total CV	Unfiltered
MS - HAP Depletion	Q8IV08	32.4773	Total CV	Unfiltered
MS - HAP Depletion	Q8IVF2	42.4795	Total CV	Unfiltered
MS - HAP Depletion	Q8IVW4	46.3501	Total CV	Unfiltered
MS - HAP Depletion	Q8IW52	61.6041	Total CV	Unfiltered
MS - HAP Depletion	Q8IW75	236.08	Total CV	Unfiltered
MS - HAP Depletion	Q8IWA5	129.897	Total CV	Unfiltered
MS - HAP Depletion	Q8IWB7	59.6209	Total CV	Unfiltered
MS - HAP Depletion	Q8IWK6	26.9912	Total CV	Unfiltered
MS - HAP Depletion	Q8IWL1;Q8IWL2	55.9223	Total CV	Unfiltered
MS - HAP Depletion	Q8IWU5	87.2545	Total CV	Unfiltered
MS - HAP Depletion	Q8IWV2	26.9953	Total CV	Unfiltered
MS - HAP Depletion	Q8IX30	23.2847	Total CV	Unfiltered
MS - HAP Depletion	Q8IXK2	46.9911	Total CV	Unfiltered
MS - HAP Depletion	Q8IXL6	42.0253	Total CV	Unfiltered
MS - HAP Depletion	Q8IY22	48.1602	Total CV	Unfiltered
MS - HAP Depletion	Q8IY63	222.786	Total CV	Unfiltered
MS - HAP Depletion	Q8IYB5	77.6866	Total CV	Unfiltered
MS - HAP Depletion	Q8IYB7	67.8688	Total CV	Unfiltered
MS - HAP Depletion	Q8IYB8	357.406	Total CV	Unfiltered
MS - HAP Depletion	Q8IYD1	60.2926	Total CV	Unfiltered
MS - HAP Depletion	Q8IYS5	30.9208	Total CV	Unfiltered
MS - HAP Depletion	Q8IZ52	195.384	Total CV	Unfiltered
MS - HAP Depletion	Q8IZ83	40.0185	Total CV	Unfiltered
MS - HAP Depletion	Q8IZA0	52.9172	Total CV	Unfiltered
MS - HAP Depletion	Q8IZD0	67.5335	Total CV	Unfiltered
MS - HAP Depletion	Q8IZF2	31.7766	Total CV	Unfiltered
MS - HAP Depletion	Q8IZJ3	130.332	Total CV	Unfiltered
MS - HAP Depletion	Q8IZP0	58.5343	Total CV	Unfiltered
MS - HAP Depletion	Q8IZP9	56.2271	Total CV	Unfiltered
MS - HAP Depletion	Q8IZS8	49.6849	Total CV	Unfiltered
MS - HAP Depletion	Q8N0V5	26.1469	Total CV	Unfiltered
MS - HAP Depletion	Q8N126	66.3477	Total CV	Unfiltered
MS - HAP Depletion	Q8N128	43.2429	Total CV	Unfiltered
MS - HAP Depletion	Q8N149	48.301	Total CV	Unfiltered
MS - HAP Depletion	Q8N1G4	51.3893	Total CV	Unfiltered
MS - HAP Depletion	Q8N1N4	90.8726	Total CV	Unfiltered
MS - HAP Depletion	Q8N1Q1	83.8505	Total CV	Unfiltered
MS - HAP Depletion	Q8N201	48.8374	Total CV	Unfiltered
MS - HAP Depletion	Q8N2S1	29.9689	Total CV	Unfiltered
MS - HAP Depletion	Q8N307	60.8466	Total CV	Unfiltered
MS - HAP Depletion	Q8N335	70.9446	Total CV	Unfiltered
MS - HAP Depletion	Q8N392	50.531	Total CV	Unfiltered
MS - HAP Depletion	Q8N3D4	61.5575	Total CV	Unfiltered
MS - HAP Depletion	Q8N3G9	70.4981	Total CV	Unfiltered
MS - HAP Depletion	Q8N3J6	104.308	Total CV	Unfiltered
MS - HAP Depletion	Q8N3T1	95.8836	Total CV	Unfiltered
MS - HAP Depletion	Q8N3T6	29.2098	Total CV	Unfiltered
MS - HAP Depletion	Q8N423	30.1122	Total CV	Unfiltered
MS - HAP Depletion	Q8N428	285.429	Total CV	Unfiltered
MS - HAP Depletion	Q8N436	149.479	Total CV	Unfiltered
MS - HAP Depletion	Q8N4A0	38.885	Total CV	Unfiltered
MS - HAP Depletion	Q8N4F0	270.975	Total CV	Unfiltered
MS - HAP Depletion	Q8N4T0	51.3741	Total CV	Unfiltered
MS - HAP Depletion	Q8N4T8	117.521	Total CV	Unfiltered
MS - HAP Depletion	Q8N556	86.9098	Total CV	Unfiltered
MS - HAP Depletion	Q8N573	54.6685	Total CV	Unfiltered
MS - HAP Depletion	Q8N5I2	70.718	Total CV	Unfiltered
MS - HAP Depletion	Q8N5J2	59.4075	Total CV	Unfiltered
MS - HAP Depletion	Q8N5M4	59.0838	Total CV	Unfiltered
MS - HAP Depletion	Q8N699	182.592	Total CV	Unfiltered
MS - HAP Depletion	Q8N6C8	69.029	Total CV	Unfiltered
MS - HAP Depletion	Q8N6G6	80.4596	Total CV	Unfiltered
MS - HAP Depletion	Q8N6H7	54.3843	Total CV	Unfiltered
MS - HAP Depletion	Q8N6M0	63.0978	Total CV	Unfiltered
MS - HAP Depletion	Q8N6Q3	165.917	Total CV	Unfiltered
MS - HAP Depletion	Q8N8Z6	26.3744	Total CV	Unfiltered
MS - HAP Depletion	Q8N9N7	155.324	Total CV	Unfiltered
MS - HAP Depletion	Q8NBF2	60.7642	Total CV	Unfiltered
MS - HAP Depletion	Q8NBI6	47.1886	Total CV	Unfiltered
MS - HAP Depletion	Q8NBJ4	37.4868	Total CV	Unfiltered
MS - HAP Depletion	Q8NBJ5	58.0012	Total CV	Unfiltered
MS - HAP Depletion	Q8NBJ7	46.2296	Total CV	Unfiltered
MS - HAP Depletion	Q8NBK3	45.6583	Total CV	Unfiltered
MS - HAP Depletion	Q8NBL1	80.5662	Total CV	Unfiltered
MS - HAP Depletion	Q8NBP7	35.3727	Total CV	Unfiltered
MS - HAP Depletion	Q8NBS9	35.636	Total CV	Unfiltered
MS - HAP Depletion	Q8NBZ7	77.5564	Total CV	Unfiltered
MS - HAP Depletion	Q8NC51	413.033	Total CV	Unfiltered
MS - HAP Depletion	Q8NC56	59.1934	Total CV	Unfiltered
MS - HAP Depletion	Q8NCC3	24.6294	Total CV	Unfiltered
MS - HAP Depletion	Q8NCH0	36.6686	Total CV	Unfiltered
MS - HAP Depletion	Q8NCL4	28.2221	Total CV	Unfiltered
MS - HAP Depletion	Q8NCW5	40.1407	Total CV	Unfiltered
MS - HAP Depletion	Q8NDA2	50.0218	Total CV	Unfiltered
MS - HAP Depletion	Q8NDB2	102.325	Total CV	Unfiltered
MS - HAP Depletion	Q8NDH3	151.099	Total CV	Unfiltered
MS - HAP Depletion	Q8NE71	69.7065	Total CV	Unfiltered
MS - HAP Depletion	Q8NES3	25.8662	Total CV	Unfiltered
MS - HAP Depletion	Q8NET6	172.194	Total CV	Unfiltered
MS - HAP Depletion	Q8NEU8	54.8539	Total CV	Unfiltered
MS - HAP Depletion	Q8NFL0	50.8469	Total CV	Unfiltered
MS - HAP Depletion	Q8NFP4	108.164	Total CV	Unfiltered
MS - HAP Depletion	Q8NFQ8	43.821	Total CV	Unfiltered
MS - HAP Depletion	Q8NFT8	31.0358	Total CV	Unfiltered
MS - HAP Depletion	Q8NFV4	182.558	Total CV	Unfiltered
MS - HAP Depletion	Q8NFY4	63.2483	Total CV	Unfiltered
MS - HAP Depletion	Q8NFZ8	33.5208	Total CV	Unfiltered
MS - HAP Depletion	Q8NG11	61.3664	Total CV	Unfiltered
MS - HAP Depletion	Q8NHH9	40.7282	Total CV	Unfiltered
MS - HAP Depletion	Q8NHJ6	55.1844	Total CV	Unfiltered
MS - HAP Depletion	Q8NHL6	59.3165	Total CV	Unfiltered
MS - HAP Depletion	Q8NHP8	221.125	Total CV	Unfiltered
MS - HAP Depletion	Q8NI99	33.8439	Total CV	Unfiltered
MS - HAP Depletion	Q8TAB3	64.729	Total CV	Unfiltered
MS - HAP Depletion	Q8TAC1	192.774	Total CV	Unfiltered
MS - HAP Depletion	Q8TAG5	63.5363	Total CV	Unfiltered
MS - HAP Depletion	Q8TAT6	48.2008	Total CV	Unfiltered
MS - HAP Depletion	Q8TAX7	92.3594	Total CV	Unfiltered
MS - HAP Depletion	Q8TAY7	38.6428	Total CV	Unfiltered
MS - HAP Depletion	Q8TB24	37.11	Total CV	Unfiltered
MS - HAP Depletion	Q8TB96	75.6872	Total CV	Unfiltered
MS - HAP Depletion	Q8TBC4	45.6527	Total CV	Unfiltered
MS - HAP Depletion	Q8TBF2	55.2122	Total CV	Unfiltered
MS - HAP Depletion	Q8TCD5	98.6299	Total CV	Unfiltered
MS - HAP Depletion	Q8TCF1	84.6134	Total CV	Unfiltered
MS - HAP Depletion	Q8TCZ2	26.9472	Total CV	Unfiltered
MS - HAP Depletion	Q8TD06	122.719	Total CV	Unfiltered
MS - HAP Depletion	Q8TD16	129.873	Total CV	Unfiltered
MS - HAP Depletion	Q8TD19	94.0673	Total CV	Unfiltered
MS - HAP Depletion	Q8TD26	37.0382	Total CV	Unfiltered
MS - HAP Depletion	Q8TD46	69.0026	Total CV	Unfiltered
MS - HAP Depletion	Q8TD55	35.6195	Total CV	Unfiltered
MS - HAP Depletion	Q8TDB6	61.0708	Total CV	Unfiltered
MS - HAP Depletion	Q8TDL5	102.844	Total CV	Unfiltered
MS - HAP Depletion	Q8TDQ0	59.9116	Total CV	Unfiltered
MS - HAP Depletion	Q8TDQ7	247.23	Total CV	Unfiltered
MS - HAP Depletion	Q8TDX7	158.192	Total CV	Unfiltered
MS - HAP Depletion	Q8TDY8	36.4061	Total CV	Unfiltered
MS - HAP Depletion	Q8TDZ2	46.9451	Total CV	Unfiltered
MS - HAP Depletion	Q8TE77	63.7892	Total CV	Unfiltered
MS - HAP Depletion	Q8TEA8	51.9142	Total CV	Unfiltered
MS - HAP Depletion	Q8TEM1	39.4212	Total CV	Unfiltered
MS - HAP Depletion	Q8TEP8	66.659	Total CV	Unfiltered
MS - HAP Depletion	Q8TER0	20.7255	Total CV	Unfiltered
MS - HAP Depletion	Q8TEU8	42.4483	Total CV	Unfiltered
MS - HAP Depletion	Q8TEW0	37.2502	Total CV	Unfiltered
MS - HAP Depletion	Q8TF42	210.285	Total CV	Unfiltered
MS - HAP Depletion	Q8TF64	111.322	Total CV	Unfiltered
MS - HAP Depletion	Q8TF66	41.205	Total CV	Unfiltered
MS - HAP Depletion	Q8WTU2	111.472	Total CV	Unfiltered
MS - HAP Depletion	Q8WU79	60.8785	Total CV	Unfiltered
MS - HAP Depletion	Q8WUA7	596.922	Total CV	Unfiltered
MS - HAP Depletion	Q8WUA8	53.5413	Total CV	Unfiltered
MS - HAP Depletion	Q8WUD1	224.414	Total CV	Unfiltered
MS - HAP Depletion	Q8WUJ3	35.2427	Total CV	Unfiltered
MS - HAP Depletion	Q8WUM4	28.1146	Total CV	Unfiltered
MS - HAP Depletion	Q8WUT4	72.2323	Total CV	Unfiltered
MS - HAP Depletion	Q8WVJ2	41.2523	Total CV	Unfiltered
MS - HAP Depletion	Q8WVM8	59.8768	Total CV	Unfiltered
MS - HAP Depletion	Q8WVN6	49.9016	Total CV	Unfiltered
MS - HAP Depletion	Q8WVQ1	25.0411	Total CV	Unfiltered
MS - HAP Depletion	Q8WVV4	116.66	Total CV	Unfiltered
MS - HAP Depletion	Q8WW12	55.1362	Total CV	Unfiltered
MS - HAP Depletion	Q8WW52	110.228	Total CV	Unfiltered
MS - HAP Depletion	Q8WWA0	51.0231	Total CV	Unfiltered
MS - HAP Depletion	Q8WWA1	60.0227	Total CV	Unfiltered
MS - HAP Depletion	Q8WWI5	52.9084	Total CV	Unfiltered
MS - HAP Depletion	Q8WWQ8	79.7427	Total CV	Unfiltered
MS - HAP Depletion	Q8WWV6	71.544	Total CV	Unfiltered
MS - HAP Depletion	Q8WWZ8	29.6342	Total CV	Unfiltered
MS - HAP Depletion	Q8WXD2	40.1595	Total CV	Unfiltered
MS - HAP Depletion	Q8WXE9	56.7151	Total CV	Unfiltered
MS - HAP Depletion	Q8WXI7	43.3284	Total CV	Unfiltered
MS - HAP Depletion	Q8WXX5	187.618	Total CV	Unfiltered
MS - HAP Depletion	Q8WYN0	51.2669	Total CV	Unfiltered
MS - HAP Depletion	Q8WZ42	24.3277	Total CV	Unfiltered
MS - HAP Depletion	Q8WZ75	30.2957	Total CV	Unfiltered
MS - HAP Depletion	Q8WZ82	198.882	Total CV	Unfiltered
MS - HAP Depletion	Q8WZA0	108.711	Total CV	Unfiltered
MS - HAP Depletion	Q8WZA1	30.2203	Total CV	Unfiltered
MS - HAP Depletion	Q8WZA9	38.1411	Total CV	Unfiltered
MS - HAP Depletion	Q92187	32.4771	Total CV	Unfiltered
MS - HAP Depletion	Q92484	60.1768	Total CV	Unfiltered
MS - HAP Depletion	Q92485	50.8125	Total CV	Unfiltered
MS - HAP Depletion	Q92496	54.8089	Total CV	Unfiltered
MS - HAP Depletion	Q92499	119.584	Total CV	Unfiltered
MS - HAP Depletion	Q92506	216.892	Total CV	Unfiltered
MS - HAP Depletion	Q92520	38.7482	Total CV	Unfiltered
MS - HAP Depletion	Q92530	39.9696	Total CV	Unfiltered
MS - HAP Depletion	Q92542	28.7793	Total CV	Unfiltered
MS - HAP Depletion	Q92556	76.7754	Total CV	Unfiltered
MS - HAP Depletion	Q92598	416.486	Total CV	Unfiltered
MS - HAP Depletion	Q92614	65.2149	Total CV	Unfiltered
MS - HAP Depletion	Q92619	45.1656	Total CV	Unfiltered
MS - HAP Depletion	Q92626	37.5734	Total CV	Unfiltered
MS - HAP Depletion	Q92673	76.1753	Total CV	Unfiltered
MS - HAP Depletion	Q92686	68.951	Total CV	Unfiltered
MS - HAP Depletion	Q92692	36.8939	Total CV	Unfiltered
MS - HAP Depletion	Q92696	55.7472	Total CV	Unfiltered
MS - HAP Depletion	Q92734	46.9432	Total CV	Unfiltered
MS - HAP Depletion	Q92743	27.3066	Total CV	Unfiltered
MS - HAP Depletion	Q92747	64.9506	Total CV	Unfiltered
MS - HAP Depletion	Q92752	148.185	Total CV	Unfiltered
MS - HAP Depletion	Q92765	49.1541	Total CV	Unfiltered
MS - HAP Depletion	Q92796	153.492	Total CV	Unfiltered
MS - HAP Depletion	Q92820	36.7989	Total CV	Unfiltered
MS - HAP Depletion	Q92823	33.6015	Total CV	Unfiltered
MS - HAP Depletion	Q92824	265.342	Total CV	Unfiltered
MS - HAP Depletion	Q92832	64.2374	Total CV	Unfiltered
MS - HAP Depletion	Q92835	54.6803	Total CV	Unfiltered
MS - HAP Depletion	Q92841	149.257	Total CV	Unfiltered
MS - HAP Depletion	Q92854	26.3925	Total CV	Unfiltered
MS - HAP Depletion	Q92859	26.5744	Total CV	Unfiltered
MS - HAP Depletion	Q92876	31.6634	Total CV	Unfiltered
MS - HAP Depletion	Q92882	245.651	Total CV	Unfiltered
MS - HAP Depletion	Q92888	151.413	Total CV	Unfiltered
MS - HAP Depletion	Q92890	85.337	Total CV	Unfiltered
MS - HAP Depletion	Q92896	36.5844	Total CV	Unfiltered
MS - HAP Depletion	Q92900	61.1054	Total CV	Unfiltered
MS - HAP Depletion	Q92905	37.0499	Total CV	Unfiltered
MS - HAP Depletion	Q92930	202.512	Total CV	Unfiltered
MS - HAP Depletion	Q92954	39.5411	Total CV	Unfiltered
MS - HAP Depletion	Q92973	149.255	Total CV	Unfiltered
MS - HAP Depletion	Q92974	55.2962	Total CV	Unfiltered
MS - HAP Depletion	Q93008	55.6108	Total CV	Unfiltered
MS - HAP Depletion	Q93009	42.8811	Total CV	Unfiltered
MS - HAP Depletion	Q93033	449.304	Total CV	Unfiltered
MS - HAP Depletion	Q93034	70.3536	Total CV	Unfiltered
MS - HAP Depletion	Q93052	101.849	Total CV	Unfiltered
MS - HAP Depletion	Q93063	23.2559	Total CV	Unfiltered
MS - HAP Depletion	Q93070	26.7822	Total CV	Unfiltered
MS - HAP Depletion	Q93088	86.7266	Total CV	Unfiltered
MS - HAP Depletion	Q93091	41.2443	Total CV	Unfiltered
MS - HAP Depletion	Q93099	89.6845	Total CV	Unfiltered
MS - HAP Depletion	Q969E1	40.9687	Total CV	Unfiltered
MS - HAP Depletion	Q969H8	38.5581	Total CV	Unfiltered
MS - HAP Depletion	Q969M7	74.0714	Total CV	Unfiltered
MS - HAP Depletion	Q969P0	70.5664	Total CV	Unfiltered
MS - HAP Depletion	Q969R2	105.383	Total CV	Unfiltered
MS - HAP Depletion	Q969T9	53.4323	Total CV	Unfiltered
MS - HAP Depletion	Q969U7	39.1417	Total CV	Unfiltered
MS - HAP Depletion	Q969X0	87.2756	Total CV	Unfiltered
MS - HAP Depletion	Q969Y0	57.5399	Total CV	Unfiltered
MS - HAP Depletion	Q96A00	77.0844	Total CV	Unfiltered
MS - HAP Depletion	Q96A32	102.675	Total CV	Unfiltered
MS - HAP Depletion	Q96AB3	98.5349	Total CV	Unfiltered
MS - HAP Depletion	Q96AB6	45.3037	Total CV	Unfiltered
MS - HAP Depletion	Q96AC1	48.3756	Total CV	Unfiltered
MS - HAP Depletion	Q96AG4	126.09	Total CV	Unfiltered
MS - HAP Depletion	Q96AP7	27.3352	Total CV	Unfiltered
MS - HAP Depletion	Q96AT9	142.356	Total CV	Unfiltered
MS - HAP Depletion	Q96AX2	66.5992	Total CV	Unfiltered
MS - HAP Depletion	Q96AZ6	56.5076	Total CV	Unfiltered
MS - HAP Depletion	Q96B86	41.4767	Total CV	Unfiltered
MS - HAP Depletion	Q96BJ3	45.7652	Total CV	Unfiltered
MS - HAP Depletion	Q96BM9;Q9NVJ2	199.641	Total CV	Unfiltered
MS - HAP Depletion	Q96BN8	66.7661	Total CV	Unfiltered
MS - HAP Depletion	Q96BQ1	115.819	Total CV	Unfiltered
MS - HAP Depletion	Q96BY6	83.2957	Total CV	Unfiltered
MS - HAP Depletion	Q96BY9	278.746	Total CV	Unfiltered
MS - HAP Depletion	Q96BZ4	37.7009	Total CV	Unfiltered
MS - HAP Depletion	Q96C11	69.9971	Total CV	Unfiltered
MS - HAP Depletion	Q96C19	36.0057	Total CV	Unfiltered
MS - HAP Depletion	Q96C23	49.0519	Total CV	Unfiltered
MS - HAP Depletion	Q96C24	53.4345	Total CV	Unfiltered
MS - HAP Depletion	Q96C86	230.224	Total CV	Unfiltered
MS - HAP Depletion	Q96C90	209.771	Total CV	Unfiltered
MS - HAP Depletion	Q96CG8	42.2289	Total CV	Unfiltered
MS - HAP Depletion	Q96CN7	48.5728	Total CV	Unfiltered
MS - HAP Depletion	Q96CV9	42.8562	Total CV	Unfiltered
MS - HAP Depletion	Q96CW1	49.0137	Total CV	Unfiltered
MS - HAP Depletion	Q96CX2	34.2835	Total CV	Unfiltered
MS - HAP Depletion	Q96D71	113.942	Total CV	Unfiltered
MS - HAP Depletion	Q96DA0	51.164	Total CV	Unfiltered
MS - HAP Depletion	Q96DC8	347.501	Total CV	Unfiltered
MS - HAP Depletion	Q96DG6	354.988	Total CV	Unfiltered
MS - HAP Depletion	Q96DN2	214.009	Total CV	Unfiltered
MS - HAP Depletion	Q96DR8	143.607	Total CV	Unfiltered
MS - HAP Depletion	Q96DT6	49.2819	Total CV	Unfiltered
MS - HAP Depletion	Q96EE4	53.9944	Total CV	Unfiltered
MS - HAP Depletion	Q96EG1	177.714	Total CV	Unfiltered
MS - HAP Depletion	Q96EM0	67.7326	Total CV	Unfiltered
MS - HAP Depletion	Q96EP5	54.2722	Total CV	Unfiltered
MS - HAP Depletion	Q96EQ0	115.571	Total CV	Unfiltered
MS - HAP Depletion	Q96EU7	86.8956	Total CV	Unfiltered
MS - HAP Depletion	Q96F10	119.671	Total CV	Unfiltered
MS - HAP Depletion	Q96F46	57.2567	Total CV	Unfiltered
MS - HAP Depletion	Q96F85	114.945	Total CV	Unfiltered
MS - HAP Depletion	Q96FL9	47.1157	Total CV	Unfiltered
MS - HAP Depletion	Q96FN4	42.6429	Total CV	Unfiltered
MS - HAP Depletion	Q96FQ6	62.6762	Total CV	Unfiltered
MS - HAP Depletion	Q96FS4	193.912	Total CV	Unfiltered
MS - HAP Depletion	Q96FV2	133.11	Total CV	Unfiltered
MS - HAP Depletion	Q96FW1	41.5512	Total CV	Unfiltered
MS - HAP Depletion	Q96G03	42.1761	Total CV	Unfiltered
MS - HAP Depletion	Q96GD0	310.623	Total CV	Unfiltered
MS - HAP Depletion	Q96GG9	42.5637	Total CV	Unfiltered
MS - HAP Depletion	Q96GP6	76.9281	Total CV	Unfiltered
MS - HAP Depletion	Q96GR2	72.1449	Total CV	Unfiltered
MS - HAP Depletion	Q96GW7	69.9066	Total CV	Unfiltered
MS - HAP Depletion	Q96GX9	46.1125	Total CV	Unfiltered
MS - HAP Depletion	Q96H15	50.7002	Total CV	Unfiltered
MS - HAP Depletion	Q96H20	146.373	Total CV	Unfiltered
MS - HAP Depletion	Q96H79	113.035	Total CV	Unfiltered
MS - HAP Depletion	Q96HC4	52.5961	Total CV	Unfiltered
MS - HAP Depletion	Q96HD1	35.8327	Total CV	Unfiltered
MS - HAP Depletion	Q96HD9	55.7047	Total CV	Unfiltered
MS - HAP Depletion	Q96HE7	47.1531	Total CV	Unfiltered
MS - HAP Depletion	Q96HF1	85.0489	Total CV	Unfiltered
MS - HAP Depletion	Q96HI0	41.9722	Total CV	Unfiltered
MS - HAP Depletion	Q96HN2	99.6622	Total CV	Unfiltered
MS - HAP Depletion	Q96HS1	61.4471	Total CV	Unfiltered
MS - HAP Depletion	Q96HY6	80.861	Total CV	Unfiltered
MS - HAP Depletion	Q96I15	160.881	Total CV	Unfiltered
MS - HAP Depletion	Q96I82	49.3133	Total CV	Unfiltered
MS - HAP Depletion	Q96ID5	50.1044	Total CV	Unfiltered
MS - HAP Depletion	Q96IQ7	166.666	Total CV	Unfiltered
MS - HAP Depletion	Q96IU4	42.989	Total CV	Unfiltered
MS - HAP Depletion	Q96IY4	25.3317	Total CV	Unfiltered
MS - HAP Depletion	Q96J42	44.6415	Total CV	Unfiltered
MS - HAP Depletion	Q96J84	107.115	Total CV	Unfiltered
MS - HAP Depletion	Q96JA1	132.824	Total CV	Unfiltered
MS - HAP Depletion	Q96JA4	69.3082	Total CV	Unfiltered
MS - HAP Depletion	Q96JB5	67.155	Total CV	Unfiltered
MS - HAP Depletion	Q96JF0	94.5315	Total CV	Unfiltered
MS - HAP Depletion	Q96JK4	84.3688	Total CV	Unfiltered
MS - HAP Depletion	Q96JP9	39.4432	Total CV	Unfiltered
MS - HAP Depletion	Q96JQ0	35.9134	Total CV	Unfiltered
MS - HAP Depletion	Q96K21	146.601	Total CV	Unfiltered
MS - HAP Depletion	Q96K76	62.1467	Total CV	Unfiltered
MS - HAP Depletion	Q96KG7	38.7399	Total CV	Unfiltered
MS - HAP Depletion	Q96KN2	38.4131	Total CV	Unfiltered
MS - HAP Depletion	Q96KP4	54.5395	Total CV	Unfiltered
MS - HAP Depletion	Q96L58	51.8233	Total CV	Unfiltered
MS - HAP Depletion	Q96L92	292.873	Total CV	Unfiltered
MS - HAP Depletion	Q96LA6	37.0512	Total CV	Unfiltered
MS - HAP Depletion	Q96M96	64.9717	Total CV	Unfiltered
MS - HAP Depletion	Q96MK3	41.0839	Total CV	Unfiltered
MS - HAP Depletion	Q96MU8	31.9663	Total CV	Unfiltered
MS - HAP Depletion	Q96MW7	34.5488	Total CV	Unfiltered
MS - HAP Depletion	Q96N76	147.892	Total CV	Unfiltered
MS - HAP Depletion	Q96NA2	261.282	Total CV	Unfiltered
MS - HAP Depletion	Q96NU7	242.505	Total CV	Unfiltered
MS - HAP Depletion	Q96NY8	42.4338	Total CV	Unfiltered
MS - HAP Depletion	Q96NZ9	103.715	Total CV	Unfiltered
MS - HAP Depletion	Q96P44	30.4598	Total CV	Unfiltered
MS - HAP Depletion	Q96P48	57.1823	Total CV	Unfiltered
MS - HAP Depletion	Q96P63	89.5215	Total CV	Unfiltered
MS - HAP Depletion	Q96P70	74.5593	Total CV	Unfiltered
MS - HAP Depletion	Q96PD2	29.6052	Total CV	Unfiltered
MS - HAP Depletion	Q96PD5	21.827	Total CV	Unfiltered
MS - HAP Depletion	Q96PE1	60.559	Total CV	Unfiltered
MS - HAP Depletion	Q96PR1	62.0322	Total CV	Unfiltered
MS - HAP Depletion	Q96PX8	43.6318	Total CV	Unfiltered
MS - HAP Depletion	Q96Q06	81.1853	Total CV	Unfiltered
MS - HAP Depletion	Q96Q11	210.843	Total CV	Unfiltered
MS - HAP Depletion	Q96QA5	87.498	Total CV	Unfiltered
MS - HAP Depletion	Q96QK1	44.1175	Total CV	Unfiltered
MS - HAP Depletion	Q96R05	63.5859	Total CV	Unfiltered
MS - HAP Depletion	Q96RD9	66.9776	Total CV	Unfiltered
MS - HAP Depletion	Q96RF0	56.8167	Total CV	Unfiltered
MS - HAP Depletion	Q96RI0	65.7601	Total CV	Unfiltered
MS - HAP Depletion	Q96RL7	63.4769	Total CV	Unfiltered
MS - HAP Depletion	Q96RP7	247.977	Total CV	Unfiltered
MS - HAP Depletion	Q96RS6	61.8064	Total CV	Unfiltered
MS - HAP Depletion	Q96RW7	50.6735	Total CV	Unfiltered
MS - HAP Depletion	Q96S96	41.8967	Total CV	Unfiltered
MS - HAP Depletion	Q96SB3	101.463	Total CV	Unfiltered
MS - HAP Depletion	Q96SL4	40.9716	Total CV	Unfiltered
MS - HAP Depletion	Q96SM3	82.765	Total CV	Unfiltered
MS - HAP Depletion	Q96SZ5	65.3549	Total CV	Unfiltered
MS - HAP Depletion	Q96T51	55.4087	Total CV	Unfiltered
MS - HAP Depletion	Q96TA1	27.4819	Total CV	Unfiltered
MS - HAP Depletion	Q96TC7	40.1371	Total CV	Unfiltered
MS - HAP Depletion	Q99424	148.454	Total CV	Unfiltered
MS - HAP Depletion	Q99426	47.3625	Total CV	Unfiltered
MS - HAP Depletion	Q99435	48.7253	Total CV	Unfiltered
MS - HAP Depletion	Q99436	46.3898	Total CV	Unfiltered
MS - HAP Depletion	Q99439	45.3699	Total CV	Unfiltered
MS - HAP Depletion	Q99447	43.4086	Total CV	Unfiltered
MS - HAP Depletion	Q99460	48.7954	Total CV	Unfiltered
MS - HAP Depletion	Q99466	36.2206	Total CV	Unfiltered
MS - HAP Depletion	Q99497	60.1957	Total CV	Unfiltered
MS - HAP Depletion	Q99501	53.0752	Total CV	Unfiltered
MS - HAP Depletion	Q99519	26.3949	Total CV	Unfiltered
MS - HAP Depletion	Q99523	105.143	Total CV	Unfiltered
MS - HAP Depletion	Q99536	39.6629	Total CV	Unfiltered
MS - HAP Depletion	Q99538	57.6973	Total CV	Unfiltered
MS - HAP Depletion	Q99542	33.2353	Total CV	Unfiltered
MS - HAP Depletion	Q99574	63.911	Total CV	Unfiltered
MS - HAP Depletion	Q99598	257.565	Total CV	Unfiltered
MS - HAP Depletion	Q99611	51.027	Total CV	Unfiltered
MS - HAP Depletion	Q99627	77.3514	Total CV	Unfiltered
MS - HAP Depletion	Q99650	24.8611	Total CV	Unfiltered
MS - HAP Depletion	Q99674	112.672	Total CV	Unfiltered
MS - HAP Depletion	Q99685	130.413	Total CV	Unfiltered
MS - HAP Depletion	Q99704	49.3882	Total CV	Unfiltered
MS - HAP Depletion	Q99714	103.383	Total CV	Unfiltered
MS - HAP Depletion	Q99715	41.305	Total CV	Unfiltered
MS - HAP Depletion	Q99719	53.8445	Total CV	Unfiltered
MS - HAP Depletion	Q99731	77.7242	Total CV	Unfiltered
MS - HAP Depletion	Q99733	40.5873	Total CV	Unfiltered
MS - HAP Depletion	Q99747	174.178	Total CV	Unfiltered
MS - HAP Depletion	Q99784	26.4429	Total CV	Unfiltered
MS - HAP Depletion	Q99798	282.03	Total CV	Unfiltered
MS - HAP Depletion	Q99816	44.0078	Total CV	Unfiltered
MS - HAP Depletion	Q99829	53.8605	Total CV	Unfiltered
MS - HAP Depletion	Q99832	47.8258	Total CV	Unfiltered
MS - HAP Depletion	Q99895	34.1502	Total CV	Unfiltered
MS - HAP Depletion	Q99933	71.246	Total CV	Unfiltered
MS - HAP Depletion	Q99941	24.635	Total CV	Unfiltered
MS - HAP Depletion	Q99961	39.2924	Total CV	Unfiltered
MS - HAP Depletion	Q99969	32.0794	Total CV	Unfiltered
MS - HAP Depletion	Q99972	28.2879	Total CV	Unfiltered
MS - HAP Depletion	Q99983	72.0831	Total CV	Unfiltered
MS - HAP Depletion	Q99985	51.8701	Total CV	Unfiltered
MS - HAP Depletion	Q99988	55.4614	Total CV	Unfiltered
MS - HAP Depletion	Q99999	68.5783	Total CV	Unfiltered
MS - HAP Depletion	Q9BPX7	117.326	Total CV	Unfiltered
MS - HAP Depletion	Q9BQ51	48.0252	Total CV	Unfiltered
MS - HAP Depletion	Q9BQA1	208.143	Total CV	Unfiltered
MS - HAP Depletion	Q9BQB4	252.102	Total CV	Unfiltered
MS - HAP Depletion	Q9BQE3	161.833	Total CV	Unfiltered
MS - HAP Depletion	Q9BQE5	63.166	Total CV	Unfiltered
MS - HAP Depletion	Q9BQR3	63.9142	Total CV	Unfiltered
MS - HAP Depletion	Q9BQS7	32.2151	Total CV	Unfiltered
MS - HAP Depletion	Q9BQT9	366.887	Total CV	Unfiltered
MS - HAP Depletion	Q9BR76	42.244	Total CV	Unfiltered
MS - HAP Depletion	Q9BRA2	175.01	Total CV	Unfiltered
MS - HAP Depletion	Q9BRF8	51.5492	Total CV	Unfiltered
MS - HAP Depletion	Q9BRG1	47.0784	Total CV	Unfiltered
MS - HAP Depletion	Q9BRK3	48.7292	Total CV	Unfiltered
MS - HAP Depletion	Q9BRK5	29.8582	Total CV	Unfiltered
MS - HAP Depletion	Q9BRN9	53.2662	Total CV	Unfiltered
MS - HAP Depletion	Q9BRP8	282.722	Total CV	Unfiltered
MS - HAP Depletion	Q9BRR6	70.1957	Total CV	Unfiltered
MS - HAP Depletion	Q9BS26	45.1685	Total CV	Unfiltered
MS - HAP Depletion	Q9BS40	39.7116	Total CV	Unfiltered
MS - HAP Depletion	Q9BSE5	141.246	Total CV	Unfiltered
MS - HAP Depletion	Q9BSJ8	47.2931	Total CV	Unfiltered
MS - HAP Depletion	Q9BSL1	111.431	Total CV	Unfiltered
MS - HAP Depletion	Q9BSQ5	103.369	Total CV	Unfiltered
MS - HAP Depletion	Q9BT09	218.257	Total CV	Unfiltered
MS - HAP Depletion	Q9BT23	103.768	Total CV	Unfiltered
MS - HAP Depletion	Q9BT73	48.2022	Total CV	Unfiltered
MS - HAP Depletion	Q9BT78	45.9295	Total CV	Unfiltered
MS - HAP Depletion	Q9BTW9	53.4186	Total CV	Unfiltered
MS - HAP Depletion	Q9BTY2	47.5917	Total CV	Unfiltered
MS - HAP Depletion	Q9BTZ2	75.058	Total CV	Unfiltered
MS - HAP Depletion	Q9BU40	146.69	Total CV	Unfiltered
MS - HAP Depletion	Q9BUD6	27.3514	Total CV	Unfiltered
MS - HAP Depletion	Q9BUH6	43.0973	Total CV	Unfiltered
MS - HAP Depletion	Q9BUJ0	91.2386	Total CV	Unfiltered
MS - HAP Depletion	Q9BUL8	50.5708	Total CV	Unfiltered
MS - HAP Depletion	Q9BUN1	39.9749	Total CV	Unfiltered
MS - HAP Depletion	Q9BUP3	34.8181	Total CV	Unfiltered
MS - HAP Depletion	Q9BV20	175.185	Total CV	Unfiltered
MS - HAP Depletion	Q9BVG4	657.093	Total CV	Unfiltered
MS - HAP Depletion	Q9BVG8	58.7211	Total CV	Unfiltered
MS - HAP Depletion	Q9BVJ7	66.0747	Total CV	Unfiltered
MS - HAP Depletion	Q9BVM4	85.788	Total CV	Unfiltered
MS - HAP Depletion	Q9BW04	72.9396	Total CV	Unfiltered
MS - HAP Depletion	Q9BW91	46.1887	Total CV	Unfiltered
MS - HAP Depletion	Q9BWD1	33.8518	Total CV	Unfiltered
MS - HAP Depletion	Q9BWP8	28.8764	Total CV	Unfiltered
MS - HAP Depletion	Q9BWS9	57.1401	Total CV	Unfiltered
MS - HAP Depletion	Q9BWV1	30.0153	Total CV	Unfiltered
MS - HAP Depletion	Q9BX10	54.7948	Total CV	Unfiltered
MS - HAP Depletion	Q9BX46;Q9H0Z9	50.9664	Total CV	Unfiltered
MS - HAP Depletion	Q9BX67	66.0869	Total CV	Unfiltered
MS - HAP Depletion	Q9BX93	80.3143	Total CV	Unfiltered
MS - HAP Depletion	Q9BX97	64.512	Total CV	Unfiltered
MS - HAP Depletion	Q9BXD5	53.2924	Total CV	Unfiltered
MS - HAP Depletion	Q9BXJ0	30.2367	Total CV	Unfiltered
MS - HAP Depletion	Q9BXJ1	44.0513	Total CV	Unfiltered
MS - HAP Depletion	Q9BXJ4	26.1652	Total CV	Unfiltered
MS - HAP Depletion	Q9BXJ9	62.4617	Total CV	Unfiltered
MS - HAP Depletion	Q9BXN1	30.4432	Total CV	Unfiltered
MS - HAP Depletion	Q9BXR6	35.7244	Total CV	Unfiltered
MS - HAP Depletion	Q9BXS5	47.3859	Total CV	Unfiltered
MS - HAP Depletion	Q9BXX0	77.7032	Total CV	Unfiltered
MS - HAP Depletion	Q9BY32	73.78	Total CV	Unfiltered
MS - HAP Depletion	Q9BY43	240.504	Total CV	Unfiltered
MS - HAP Depletion	Q9BY44	71.8577	Total CV	Unfiltered
MS - HAP Depletion	Q9BY67	25.4504	Total CV	Unfiltered
MS - HAP Depletion	Q9BY76	110.532	Total CV	Unfiltered
MS - HAP Depletion	Q9BYC5	129.879	Total CV	Unfiltered
MS - HAP Depletion	Q9BYE9	372.474	Total CV	Unfiltered
MS - HAP Depletion	Q9BYF1	116.514	Total CV	Unfiltered
MS - HAP Depletion	Q9BYG0	160.002	Total CV	Unfiltered
MS - HAP Depletion	Q9BYH1	35.6883	Total CV	Unfiltered
MS - HAP Depletion	Q9BYJ0	53.324	Total CV	Unfiltered
MS - HAP Depletion	Q9BYZ8	166.501	Total CV	Unfiltered
MS - HAP Depletion	Q9BZD6	57.8375	Total CV	Unfiltered
MS - HAP Depletion	Q9BZE9	289.542	Total CV	Unfiltered
MS - HAP Depletion	Q9BZF9	45.6982	Total CV	Unfiltered
MS - HAP Depletion	Q9BZL1	60.969	Total CV	Unfiltered
MS - HAP Depletion	Q9BZQ8	323.843	Total CV	Unfiltered
MS - HAP Depletion	Q9BZR6	29.3132	Total CV	Unfiltered
MS - HAP Depletion	Q9BZZ2	185.509	Total CV	Unfiltered
MS - HAP Depletion	Q9C075	173.24	Total CV	Unfiltered
MS - HAP Depletion	Q9C0A0	164.576	Total CV	Unfiltered
MS - HAP Depletion	Q9C0C4	20.2572	Total CV	Unfiltered
MS - HAP Depletion	Q9C0C9	43.6332	Total CV	Unfiltered
MS - HAP Depletion	Q9C0I1	47.9483	Total CV	Unfiltered
MS - HAP Depletion	Q9GZM7	59.5573	Total CV	Unfiltered
MS - HAP Depletion	Q9GZN8	96.1352	Total CV	Unfiltered
MS - HAP Depletion	Q9GZP0	283.498	Total CV	Unfiltered
MS - HAP Depletion	Q9GZP4	43.8911	Total CV	Unfiltered
MS - HAP Depletion	Q9GZP8	134.298	Total CV	Unfiltered
MS - HAP Depletion	Q9GZT8	27.6479	Total CV	Unfiltered
MS - HAP Depletion	Q9GZU1	114.383	Total CV	Unfiltered
MS - HAP Depletion	Q9GZX9	42.5985	Total CV	Unfiltered
MS - HAP Depletion	Q9GZZ1	62.8781	Total CV	Unfiltered
MS - HAP Depletion	Q9GZZ9	96.9074	Total CV	Unfiltered
MS - HAP Depletion	Q9H008	83.1615	Total CV	Unfiltered
MS - HAP Depletion	Q9H074	58.0887	Total CV	Unfiltered
MS - HAP Depletion	Q9H098	158.781	Total CV	Unfiltered
MS - HAP Depletion	Q9H0E2	235.38	Total CV	Unfiltered
MS - HAP Depletion	Q9H0N5	42.2389	Total CV	Unfiltered
MS - HAP Depletion	Q9H0P0	202.385	Total CV	Unfiltered
MS - HAP Depletion	Q9H0R4	45.7757	Total CV	Unfiltered
MS - HAP Depletion	Q9H0U4	46.4774	Total CV	Unfiltered
MS - HAP Depletion	Q9H0W9	52.2	Total CV	Unfiltered
MS - HAP Depletion	Q9H0X4	27.0906	Total CV	Unfiltered
MS - HAP Depletion	Q9H156	61.7668	Total CV	Unfiltered
MS - HAP Depletion	Q9H159	53.4736	Total CV	Unfiltered
MS - HAP Depletion	Q9H173	24.7047	Total CV	Unfiltered
MS - HAP Depletion	Q9H1B5	36.4364	Total CV	Unfiltered
MS - HAP Depletion	Q9H1E3	47.4218	Total CV	Unfiltered
MS - HAP Depletion	Q9H1U4	55.9357	Total CV	Unfiltered
MS - HAP Depletion	Q9H1Y0	226.851	Total CV	Unfiltered
MS - HAP Depletion	Q9H1Z4	123.422	Total CV	Unfiltered
MS - HAP Depletion	Q9H223	54.3932	Total CV	Unfiltered
MS - HAP Depletion	Q9H251	53.863	Total CV	Unfiltered
MS - HAP Depletion	Q9H267	238.06	Total CV	Unfiltered
MS - HAP Depletion	Q9H299	68.6378	Total CV	Unfiltered
MS - HAP Depletion	Q9H2A7	104.972	Total CV	Unfiltered
MS - HAP Depletion	Q9H2E6	37.5315	Total CV	Unfiltered
MS - HAP Depletion	Q9H2G2	225.241	Total CV	Unfiltered
MS - HAP Depletion	Q9H2K8	48.1466	Total CV	Unfiltered
MS - HAP Depletion	Q9H2M3	530.485	Total CV	Unfiltered
MS - HAP Depletion	Q9H2M9	79.2499	Total CV	Unfiltered
MS - HAP Depletion	Q9H2U2	53.5782	Total CV	Unfiltered
MS - HAP Depletion	Q9H2X0	68.2838	Total CV	Unfiltered
MS - HAP Depletion	Q9H2X3	35.7221	Total CV	Unfiltered
MS - HAP Depletion	Q9H336	77.5844	Total CV	Unfiltered
MS - HAP Depletion	Q9H3G5	98.8832	Total CV	Unfiltered
MS - HAP Depletion	Q9H3H3	55.5027	Total CV	Unfiltered
MS - HAP Depletion	Q9H3K6	61.1617	Total CV	Unfiltered
MS - HAP Depletion	Q9H3S1	29.8109	Total CV	Unfiltered
MS - HAP Depletion	Q9H3S4	57.3507	Total CV	Unfiltered
MS - HAP Depletion	Q9H3S7	62.1627	Total CV	Unfiltered
MS - HAP Depletion	Q9H3T3	54.1086	Total CV	Unfiltered
MS - HAP Depletion	Q9H3U1	59.3698	Total CV	Unfiltered
MS - HAP Depletion	Q9H3U7	27.7566	Total CV	Unfiltered
MS - HAP Depletion	Q9H425	68.4396	Total CV	Unfiltered
MS - HAP Depletion	Q9H444	62.7311	Total CV	Unfiltered
MS - HAP Depletion	Q9H461	40.0965	Total CV	Unfiltered
MS - HAP Depletion	Q9H477	136.047	Total CV	Unfiltered
MS - HAP Depletion	Q9H479	92.0953	Total CV	Unfiltered
MS - HAP Depletion	Q9H488	703.049	Total CV	Unfiltered
MS - HAP Depletion	Q9H4A3	53.8431	Total CV	Unfiltered
MS - HAP Depletion	Q9H4A4	35.0587	Total CV	Unfiltered
MS - HAP Depletion	Q9H4A6	105.482	Total CV	Unfiltered
MS - HAP Depletion	Q9H4A9	31.4331	Total CV	Unfiltered
MS - HAP Depletion	Q9H4B7	50.7485	Total CV	Unfiltered
MS - HAP Depletion	Q9H4B8	149.198	Total CV	Unfiltered
MS - HAP Depletion	Q9H4D0	119.044	Total CV	Unfiltered
MS - HAP Depletion	Q9H4F8	498.885	Total CV	Unfiltered
MS - HAP Depletion	Q9H4G4	27.0734	Total CV	Unfiltered
MS - HAP Depletion	Q9H4M9	47.786	Total CV	Unfiltered
MS - HAP Depletion	Q9H4X1	94.9521	Total CV	Unfiltered
MS - HAP Depletion	Q9H5K3	64.4258	Total CV	Unfiltered
MS - HAP Depletion	Q9H6B4	59.3377	Total CV	Unfiltered
MS - HAP Depletion	Q9H6X2	28.1658	Total CV	Unfiltered
MS - HAP Depletion	Q9H6Z4	57.6141	Total CV	Unfiltered
MS - HAP Depletion	Q9H756	65.1885	Total CV	Unfiltered
MS - HAP Depletion	Q9H7B4	66.7549	Total CV	Unfiltered
MS - HAP Depletion	Q9H7C9	82.2161	Total CV	Unfiltered
MS - HAP Depletion	Q9H7J1	76.1226	Total CV	Unfiltered
MS - HAP Depletion	Q9H7P6	72.8638	Total CV	Unfiltered
MS - HAP Depletion	Q9H7Y0	30.5697	Total CV	Unfiltered
MS - HAP Depletion	Q9H8J5	93.3137	Total CV	Unfiltered
MS - HAP Depletion	Q9H8L6	27.7708	Total CV	Unfiltered
MS - HAP Depletion	Q9H8W4	57.7774	Total CV	Unfiltered
MS - HAP Depletion	Q9H8Y8	223.402	Total CV	Unfiltered
MS - HAP Depletion	Q9H910	251.837	Total CV	Unfiltered
MS - HAP Depletion	Q9H939	52.8503	Total CV	Unfiltered
MS - HAP Depletion	Q9H993	218.434	Total CV	Unfiltered
MS - HAP Depletion	Q9H9A6	148.989	Total CV	Unfiltered
MS - HAP Depletion	Q9H9E3	41.2004	Total CV	Unfiltered
MS - HAP Depletion	Q9H9K5	39.9475	Total CV	Unfiltered
MS - HAP Depletion	Q9H9Q2	57.8106	Total CV	Unfiltered
MS - HAP Depletion	Q9HA64	69.2166	Total CV	Unfiltered
MS - HAP Depletion	Q9HAB8	39.8896	Total CV	Unfiltered
MS - HAP Depletion	Q9HAT2	37.8034	Total CV	Unfiltered
MS - HAP Depletion	Q9HAV0	43.6272	Total CV	Unfiltered
MS - HAP Depletion	Q9HB40	79.3911	Total CV	Unfiltered
MS - HAP Depletion	Q9HB63	40.0825	Total CV	Unfiltered
MS - HAP Depletion	Q9HB71	137.137	Total CV	Unfiltered
MS - HAP Depletion	Q9HBB8	39.5517	Total CV	Unfiltered
MS - HAP Depletion	Q9HBH0	61.0248	Total CV	Unfiltered
MS - HAP Depletion	Q9HBI1	49.1191	Total CV	Unfiltered
MS - HAP Depletion	Q9HBL0	94.7026	Total CV	Unfiltered
MS - HAP Depletion	Q9HBR0	33.2916	Total CV	Unfiltered
MS - HAP Depletion	Q9HBW1	344.594	Total CV	Unfiltered
MS - HAP Depletion	Q9HBW9	42.5481	Total CV	Unfiltered
MS - HAP Depletion	Q9HC35	191.273	Total CV	Unfiltered
MS - HAP Depletion	Q9HC38	33.1137	Total CV	Unfiltered
MS - HAP Depletion	Q9HC56	47.1698	Total CV	Unfiltered
MS - HAP Depletion	Q9HC57	45.0436	Total CV	Unfiltered
MS - HAP Depletion	Q9HC84	265.907	Total CV	Unfiltered
MS - HAP Depletion	Q9HCB6	37.7928	Total CV	Unfiltered
MS - HAP Depletion	Q9HCE0	59.5255	Total CV	Unfiltered
MS - HAP Depletion	Q9HCK4	25.678	Total CV	Unfiltered
MS - HAP Depletion	Q9HCL0	27.9194	Total CV	Unfiltered
MS - HAP Depletion	Q9HCM3	84.7972	Total CV	Unfiltered
MS - HAP Depletion	Q9HCN3	43.6231	Total CV	Unfiltered
MS - HAP Depletion	Q9HCN6	41.5046	Total CV	Unfiltered
MS - HAP Depletion	Q9HCN8	132.653	Total CV	Unfiltered
MS - HAP Depletion	Q9HCU0	36.2495	Total CV	Unfiltered
MS - HAP Depletion	Q9HCU4	131.576	Total CV	Unfiltered
MS - HAP Depletion	Q9HD15	78.4778	Total CV	Unfiltered
MS - HAP Depletion	Q9HD42	71.0654	Total CV	Unfiltered
MS - HAP Depletion	Q9HD43	73.9424	Total CV	Unfiltered
MS - HAP Depletion	Q9HD45	46.7563	Total CV	Unfiltered
MS - HAP Depletion	Q9HD89	49.1921	Total CV	Unfiltered
MS - HAP Depletion	Q9HDC9	88.5568	Total CV	Unfiltered
MS - HAP Depletion	Q9NNW7	207.711	Total CV	Unfiltered
MS - HAP Depletion	Q9NNX6	74.1861	Total CV	Unfiltered
MS - HAP Depletion	Q9NP79	52.961	Total CV	Unfiltered
MS - HAP Depletion	Q9NPC4	102.673	Total CV	Unfiltered
MS - HAP Depletion	Q9NPF2	43.1328	Total CV	Unfiltered
MS - HAP Depletion	Q9NPF4	47.5148	Total CV	Unfiltered
MS - HAP Depletion	Q9NPG4	27.7273	Total CV	Unfiltered
MS - HAP Depletion	Q9NPH0	52.1829	Total CV	Unfiltered
MS - HAP Depletion	Q9NPH3	50.0133	Total CV	Unfiltered
MS - HAP Depletion	Q9NPJ3	122.583	Total CV	Unfiltered
MS - HAP Depletion	Q9NPQ8	420.444	Total CV	Unfiltered
MS - HAP Depletion	Q9NPR2	27.1819	Total CV	Unfiltered
MS - HAP Depletion	Q9NPY3	55.8552	Total CV	Unfiltered
MS - HAP Depletion	Q9NQ25	63.2885	Total CV	Unfiltered
MS - HAP Depletion	Q9NQ29	55.4691	Total CV	Unfiltered
MS - HAP Depletion	Q9NQ30	46.3912	Total CV	Unfiltered
MS - HAP Depletion	Q9NQ36	65.6373	Total CV	Unfiltered
MS - HAP Depletion	Q9NQ38	33.4827	Total CV	Unfiltered
MS - HAP Depletion	Q9NQ75	56.6842	Total CV	Unfiltered
MS - HAP Depletion	Q9NQ76	44.9719	Total CV	Unfiltered
MS - HAP Depletion	Q9NQ79	45.4202	Total CV	Unfiltered
MS - HAP Depletion	Q9NQ84	59.317	Total CV	Unfiltered
MS - HAP Depletion	Q9NQP4	92.6159	Total CV	Unfiltered
MS - HAP Depletion	Q9NQR4	61.8894	Total CV	Unfiltered
MS - HAP Depletion	Q9NQS3	27.6734	Total CV	Unfiltered
MS - HAP Depletion	Q9NQW7	55.837	Total CV	Unfiltered
MS - HAP Depletion	Q9NQX7	42.6146	Total CV	Unfiltered
MS - HAP Depletion	Q9NQZ7	44.0083	Total CV	Unfiltered
MS - HAP Depletion	Q9NR12	56.051	Total CV	Unfiltered
MS - HAP Depletion	Q9NR16	77.9322	Total CV	Unfiltered
MS - HAP Depletion	Q9NR19	43.1044	Total CV	Unfiltered
MS - HAP Depletion	Q9NR34	40.9275	Total CV	Unfiltered
MS - HAP Depletion	Q9NR45	62.4675	Total CV	Unfiltered
MS - HAP Depletion	Q9NR46	59.1241	Total CV	Unfiltered
MS - HAP Depletion	Q9NR50	89.6043	Total CV	Unfiltered
MS - HAP Depletion	Q9NR71	116.668	Total CV	Unfiltered
MS - HAP Depletion	Q9NR99	29.0116	Total CV	Unfiltered
MS - HAP Depletion	Q9NRA1	44.4968	Total CV	Unfiltered
MS - HAP Depletion	Q9NRB3	41.176	Total CV	Unfiltered
MS - HAP Depletion	Q9NRF8	85.5977	Total CV	Unfiltered
MS - HAP Depletion	Q9NRJ7;Q9UN66	56.5695	Total CV	Unfiltered
MS - HAP Depletion	Q9NRL3	56.2461	Total CV	Unfiltered
MS - HAP Depletion	Q9NRN5	32.1747	Total CV	Unfiltered
MS - HAP Depletion	Q9NRS6	68.7869	Total CV	Unfiltered
MS - HAP Depletion	Q9NRV9	152.681	Total CV	Unfiltered
MS - HAP Depletion	Q9NRW3	89.509	Total CV	Unfiltered
MS - HAP Depletion	Q9NRW7	50.8223	Total CV	Unfiltered
MS - HAP Depletion	Q9NRX4	38.9983	Total CV	Unfiltered
MS - HAP Depletion	Q9NRY6	48.2869	Total CV	Unfiltered
MS - HAP Depletion	Q9NS00	41.7858	Total CV	Unfiltered
MS - HAP Depletion	Q9NS15	45.4348	Total CV	Unfiltered
MS - HAP Depletion	Q9NS28	79.5521	Total CV	Unfiltered
MS - HAP Depletion	Q9NS62	34.5318	Total CV	Unfiltered
MS - HAP Depletion	Q9NS71	83.1785	Total CV	Unfiltered
MS - HAP Depletion	Q9NS84	311.458	Total CV	Unfiltered
MS - HAP Depletion	Q9NS86	88.6787	Total CV	Unfiltered
MS - HAP Depletion	Q9NS98	24.883	Total CV	Unfiltered
MS - HAP Depletion	Q9NSA1	85.3332	Total CV	Unfiltered
MS - HAP Depletion	Q9NSB2	64.8212	Total CV	Unfiltered
MS - HAP Depletion	Q9NSC7	55.7766	Total CV	Unfiltered
MS - HAP Depletion	Q9NSD9	48.3121	Total CV	Unfiltered
MS - HAP Depletion	Q9NSI8	70.6416	Total CV	Unfiltered
MS - HAP Depletion	Q9NT22	48.32	Total CV	Unfiltered
MS - HAP Depletion	Q9NT62	56.2383	Total CV	Unfiltered
MS - HAP Depletion	Q9NT68	136.769	Total CV	Unfiltered
MS - HAP Depletion	Q9NT99	46.3074	Total CV	Unfiltered
MS - HAP Depletion	Q9NTJ4	64.2995	Total CV	Unfiltered
MS - HAP Depletion	Q9NTK5	54.3292	Total CV	Unfiltered
MS - HAP Depletion	Q9NTN9	37.3842	Total CV	Unfiltered
MS - HAP Depletion	Q9NTU7	41.8226	Total CV	Unfiltered
MS - HAP Depletion	Q9NU53	41.9307	Total CV	Unfiltered
MS - HAP Depletion	Q9NUQ8	40.9093	Total CV	Unfiltered
MS - HAP Depletion	Q9NUQ9	29.5117	Total CV	Unfiltered
MS - HAP Depletion	Q9NUU7;Q9UMR2	109.636	Total CV	Unfiltered
MS - HAP Depletion	Q9NUV9	60.4599	Total CV	Unfiltered
MS - HAP Depletion	Q9NUY8	51.1098	Total CV	Unfiltered
MS - HAP Depletion	Q9NVA2	52.3331	Total CV	Unfiltered
MS - HAP Depletion	Q9NVG8	333.734	Total CV	Unfiltered
MS - HAP Depletion	Q9NVS9	181.106	Total CV	Unfiltered
MS - HAP Depletion	Q9NWD8	45.9988	Total CV	Unfiltered
MS - HAP Depletion	Q9NWH9	50.4143	Total CV	Unfiltered
MS - HAP Depletion	Q9NWV4	45.132	Total CV	Unfiltered
MS - HAP Depletion	Q9NWV8	50.632	Total CV	Unfiltered
MS - HAP Depletion	Q9NWZ3	49.6073	Total CV	Unfiltered
MS - HAP Depletion	Q9NX46	88.8567	Total CV	Unfiltered
MS - HAP Depletion	Q9NX62	217.86	Total CV	Unfiltered
MS - HAP Depletion	Q9NXR7	48.8354	Total CV	Unfiltered
MS - HAP Depletion	Q9NY15	23.7283	Total CV	Unfiltered
MS - HAP Depletion	Q9NY33	25.7703	Total CV	Unfiltered
MS - HAP Depletion	Q9NY47	41.0061	Total CV	Unfiltered
MS - HAP Depletion	Q9NY65	65.1653	Total CV	Unfiltered
MS - HAP Depletion	Q9NY97	18.5935	Total CV	Unfiltered
MS - HAP Depletion	Q9NYL9	60.1344	Total CV	Unfiltered
MS - HAP Depletion	Q9NYQ6	105.849	Total CV	Unfiltered
MS - HAP Depletion	Q9NYQ8	415.176	Total CV	Unfiltered
MS - HAP Depletion	Q9NYU2	40.5288	Total CV	Unfiltered
MS - HAP Depletion	Q9NZ08	57.3461	Total CV	Unfiltered
MS - HAP Depletion	Q9NZ52	137.658	Total CV	Unfiltered
MS - HAP Depletion	Q9NZD2	106.487	Total CV	Unfiltered
MS - HAP Depletion	Q9NZH0	58.392	Total CV	Unfiltered
MS - HAP Depletion	Q9NZK5	47.4523	Total CV	Unfiltered
MS - HAP Depletion	Q9NZL4	140.169	Total CV	Unfiltered
MS - HAP Depletion	Q9NZL9	358.266	Total CV	Unfiltered
MS - HAP Depletion	Q9NZN3	55.351	Total CV	Unfiltered
MS - HAP Depletion	Q9NZN4	54.8176	Total CV	Unfiltered
MS - HAP Depletion	Q9NZP8	34.795	Total CV	Unfiltered
MS - HAP Depletion	Q9NZQ3	43.932	Total CV	Unfiltered
MS - HAP Depletion	Q9NZR2	62.6401	Total CV	Unfiltered
MS - HAP Depletion	Q9NZT1	92.9613	Total CV	Unfiltered
MS - HAP Depletion	Q9NZT2	196.623	Total CV	Unfiltered
MS - HAP Depletion	Q9NZU0	64.0642	Total CV	Unfiltered
MS - HAP Depletion	Q9P0K1	322.389	Total CV	Unfiltered
MS - HAP Depletion	Q9P0L0	41.8278	Total CV	Unfiltered
MS - HAP Depletion	Q9P0S2	41.5539	Total CV	Unfiltered
MS - HAP Depletion	Q9P0Z9	142.995	Total CV	Unfiltered
MS - HAP Depletion	Q9P107	114.75	Total CV	Unfiltered
MS - HAP Depletion	Q9P121	25.6762	Total CV	Unfiltered
MS - HAP Depletion	Q9P126	71.0238	Total CV	Unfiltered
MS - HAP Depletion	Q9P1W8	95.819	Total CV	Unfiltered
MS - HAP Depletion	Q9P232	31.1863	Total CV	Unfiltered
MS - HAP Depletion	Q9P258	139.941	Total CV	Unfiltered
MS - HAP Depletion	Q9P270	45.5952	Total CV	Unfiltered
MS - HAP Depletion	Q9P289	64.2684	Total CV	Unfiltered
MS - HAP Depletion	Q9P2B2	35.5375	Total CV	Unfiltered
MS - HAP Depletion	Q9P2E9	37.483	Total CV	Unfiltered
MS - HAP Depletion	Q9P2J5	129.97	Total CV	Unfiltered
MS - HAP Depletion	Q9P2T1	90.9203	Total CV	Unfiltered
MS - HAP Depletion	Q9P2X0	58.6288	Total CV	Unfiltered
MS - HAP Depletion	Q9P2X3	71.1349	Total CV	Unfiltered
MS - HAP Depletion	Q9UBC2	41.8559	Total CV	Unfiltered
MS - HAP Depletion	Q9UBE0	131.12	Total CV	Unfiltered
MS - HAP Depletion	Q9UBF2	65.8157	Total CV	Unfiltered
MS - HAP Depletion	Q9UBG0	25.9168	Total CV	Unfiltered
MS - HAP Depletion	Q9UBN7	42.0628	Total CV	Unfiltered
MS - HAP Depletion	Q9UBP0	57.2892	Total CV	Unfiltered
MS - HAP Depletion	Q9UBP4	30.1519	Total CV	Unfiltered
MS - HAP Depletion	Q9UBQ0	424.828	Total CV	Unfiltered
MS - HAP Depletion	Q9UBQ6	40.2735	Total CV	Unfiltered
MS - HAP Depletion	Q9UBQ7	126.293	Total CV	Unfiltered
MS - HAP Depletion	Q9UBR1	44.9768	Total CV	Unfiltered
MS - HAP Depletion	Q9UBR2	46.0862	Total CV	Unfiltered
MS - HAP Depletion	Q9UBS4	154.57	Total CV	Unfiltered
MS - HAP Depletion	Q9UBT2	43.225	Total CV	Unfiltered
MS - HAP Depletion	Q9UBV7	53.5425	Total CV	Unfiltered
MS - HAP Depletion	Q9UBV8	192.735	Total CV	Unfiltered
MS - HAP Depletion	Q9UBW5	52.5576	Total CV	Unfiltered
MS - HAP Depletion	Q9UBX1	33.0923	Total CV	Unfiltered
MS - HAP Depletion	Q9UBX5	177.688	Total CV	Unfiltered
MS - HAP Depletion	Q9UBX7	53.4733	Total CV	Unfiltered
MS - HAP Depletion	Q9UBZ4	65.7828	Total CV	Unfiltered
MS - HAP Depletion	Q9UDT6	57.6053	Total CV	Unfiltered
MS - HAP Depletion	Q9UDX3	117.545	Total CV	Unfiltered
MS - HAP Depletion	Q9UDY2	63.7548	Total CV	Unfiltered
MS - HAP Depletion	Q9UDY4	54.4078	Total CV	Unfiltered
MS - HAP Depletion	Q9UEW3	42.0095	Total CV	Unfiltered
MS - HAP Depletion	Q9UEW8	55.2395	Total CV	Unfiltered
MS - HAP Depletion	Q9UEY8	55.4099	Total CV	Unfiltered
MS - HAP Depletion	Q9UFP1	113.998	Total CV	Unfiltered
MS - HAP Depletion	Q9UGI8	72.1483	Total CV	Unfiltered
MS - HAP Depletion	Q9UGM3	107.429	Total CV	Unfiltered
MS - HAP Depletion	Q9UGM5	25.5432	Total CV	Unfiltered
MS - HAP Depletion	Q9UGN4	45.9479	Total CV	Unfiltered
MS - HAP Depletion	Q9UGT4	44.349	Total CV	Unfiltered
MS - HAP Depletion	Q9UGV2	130.425	Total CV	Unfiltered
MS - HAP Depletion	Q9UH65	256.522	Total CV	Unfiltered
MS - HAP Depletion	Q9UHA4	109.807	Total CV	Unfiltered
MS - HAP Depletion	Q9UHB6	61.6189	Total CV	Unfiltered
MS - HAP Depletion	Q9UHD1	49.0836	Total CV	Unfiltered
MS - HAP Depletion	Q9UHD4	42.7396	Total CV	Unfiltered
MS - HAP Depletion	Q9UHD8	69.59	Total CV	Unfiltered
MS - HAP Depletion	Q9UHG3	36.9623	Total CV	Unfiltered
MS - HAP Depletion	Q9UHJ6	46.0729	Total CV	Unfiltered
MS - HAP Depletion	Q9UHL4	67.5188	Total CV	Unfiltered
MS - HAP Depletion	Q9UHN6	65.5042	Total CV	Unfiltered
MS - HAP Depletion	Q9UHV9	80.6778	Total CV	Unfiltered
MS - HAP Depletion	Q9UHX1	72.337	Total CV	Unfiltered
MS - HAP Depletion	Q9UHY1	32.9152	Total CV	Unfiltered
MS - HAP Depletion	Q9UHY7	75.8404	Total CV	Unfiltered
MS - HAP Depletion	Q9UI08	79.9561	Total CV	Unfiltered
MS - HAP Depletion	Q9UI10	75.2564	Total CV	Unfiltered
MS - HAP Depletion	Q9UI12	49.4635	Total CV	Unfiltered
MS - HAP Depletion	Q9UI17	198.002	Total CV	Unfiltered
MS - HAP Depletion	Q9UI42	35.2008	Total CV	Unfiltered
MS - HAP Depletion	Q9UIA9	40.4902	Total CV	Unfiltered
MS - HAP Depletion	Q9UIB8	30.0474	Total CV	Unfiltered
MS - HAP Depletion	Q9UIC8	118.402	Total CV	Unfiltered
MS - HAP Depletion	Q9UIJ7	125.982	Total CV	Unfiltered
MS - HAP Depletion	Q9UIQ6	37.8708	Total CV	Unfiltered
MS - HAP Depletion	Q9UIV8	68.7674	Total CV	Unfiltered
MS - HAP Depletion	Q9UIW2	29.3261	Total CV	Unfiltered
MS - HAP Depletion	Q9UJ14	45.2035	Total CV	Unfiltered
MS - HAP Depletion	Q9UJ37	34.6874	Total CV	Unfiltered
MS - HAP Depletion	Q9UJ68	40.9334	Total CV	Unfiltered
MS - HAP Depletion	Q9UJ70	48.1628	Total CV	Unfiltered
MS - HAP Depletion	Q9UJA9	49.7678	Total CV	Unfiltered
MS - HAP Depletion	Q9UJC5	60.9763	Total CV	Unfiltered
MS - HAP Depletion	Q9UJJ9	35.4645	Total CV	Unfiltered
MS - HAP Depletion	Q9UJM8	123.36	Total CV	Unfiltered
MS - HAP Depletion	Q9UJU6	76.8496	Total CV	Unfiltered
MS - HAP Depletion	Q9UJW0	42.5593	Total CV	Unfiltered
MS - HAP Depletion	Q9UJW2	80.8986	Total CV	Unfiltered
MS - HAP Depletion	Q9UJY5	55.0739	Total CV	Unfiltered
MS - HAP Depletion	Q9UK05	25.3807	Total CV	Unfiltered
MS - HAP Depletion	Q9UK23	43.9031	Total CV	Unfiltered
MS - HAP Depletion	Q9UK55	25.2379	Total CV	Unfiltered
MS - HAP Depletion	Q9UK59	55.3784	Total CV	Unfiltered
MS - HAP Depletion	Q9UKE5	49.6987	Total CV	Unfiltered
MS - HAP Depletion	Q9UKF7	46.9009	Total CV	Unfiltered
MS - HAP Depletion	Q9UKG1	39.5857	Total CV	Unfiltered
MS - HAP Depletion	Q9UKJ1	97.0415	Total CV	Unfiltered
MS - HAP Depletion	Q9UKK9	204.228	Total CV	Unfiltered
MS - HAP Depletion	Q9UKM7	46.0877	Total CV	Unfiltered
MS - HAP Depletion	Q9UKU6	69.7095	Total CV	Unfiltered
MS - HAP Depletion	Q9UKU9	57.7469	Total CV	Unfiltered
MS - HAP Depletion	Q9UKV8	147.504	Total CV	Unfiltered
MS - HAP Depletion	Q9UKX2	150.291	Total CV	Unfiltered
MS - HAP Depletion	Q9UKX5	42.3782	Total CV	Unfiltered
MS - HAP Depletion	Q9UKY7	122.622	Total CV	Unfiltered
MS - HAP Depletion	Q9UKZ4	79.5677	Total CV	Unfiltered
MS - HAP Depletion	Q9UKZ9	21.8242	Total CV	Unfiltered
MS - HAP Depletion	Q9UL12	188.755	Total CV	Unfiltered
MS - HAP Depletion	Q9UL25	66.8691	Total CV	Unfiltered
MS - HAP Depletion	Q9UL46	35.4882	Total CV	Unfiltered
MS - HAP Depletion	Q9ULA0	48.3543	Total CV	Unfiltered
MS - HAP Depletion	Q9ULB1	42.7339	Total CV	Unfiltered
MS - HAP Depletion	Q9ULC4	52.8963	Total CV	Unfiltered
MS - HAP Depletion	Q9ULF5	45.0496	Total CV	Unfiltered
MS - HAP Depletion	Q9ULH1	56.9201	Total CV	Unfiltered
MS - HAP Depletion	Q9ULI3	25.9239	Total CV	Unfiltered
MS - HAP Depletion	Q9ULL4	668.927	Total CV	Unfiltered
MS - HAP Depletion	Q9ULV4	45.2034	Total CV	Unfiltered
MS - HAP Depletion	Q9ULZ3	102.266	Total CV	Unfiltered
MS - HAP Depletion	Q9ULZ9	132.503	Total CV	Unfiltered
MS - HAP Depletion	Q9UM07	49.4635	Total CV	Unfiltered
MS - HAP Depletion	Q9UM22	62.0786	Total CV	Unfiltered
MS - HAP Depletion	Q9UM47	28.2842	Total CV	Unfiltered
MS - HAP Depletion	Q9UMD9	62.2396	Total CV	Unfiltered
MS - HAP Depletion	Q9UMF0	52.7905	Total CV	Unfiltered
MS - HAP Depletion	Q9UMX5	48.0303	Total CV	Unfiltered
MS - HAP Depletion	Q9UMY4	79.3011	Total CV	Unfiltered
MS - HAP Depletion	Q9UN19	67.2198	Total CV	Unfiltered
MS - HAP Depletion	Q9UN36	189.054	Total CV	Unfiltered
MS - HAP Depletion	Q9UN37	72.4357	Total CV	Unfiltered
MS - HAP Depletion	Q9UN70	50.4048	Total CV	Unfiltered
MS - HAP Depletion	Q9UNA0	335.424	Total CV	Unfiltered
MS - HAP Depletion	Q9UNE7	75.9369	Total CV	Unfiltered
MS - HAP Depletion	Q9UNF0	64.6454	Total CV	Unfiltered
MS - HAP Depletion	Q9UNF1	100.293	Total CV	Unfiltered
MS - HAP Depletion	Q9UNH7	152.807	Total CV	Unfiltered
MS - HAP Depletion	Q9UNM6	64.7461	Total CV	Unfiltered
MS - HAP Depletion	Q9UNN5	64.3685	Total CV	Unfiltered
MS - HAP Depletion	Q9UNN8	56.4243	Total CV	Unfiltered
MS - HAP Depletion	Q9UNS2	51.2188	Total CV	Unfiltered
MS - HAP Depletion	Q9UNW1	20.7744	Total CV	Unfiltered
MS - HAP Depletion	Q9UNZ2	45.3391	Total CV	Unfiltered
MS - HAP Depletion	Q9UP52	223.971	Total CV	Unfiltered
MS - HAP Depletion	Q9UP79	55.5144	Total CV	Unfiltered
MS - HAP Depletion	Q9UPN3	80.9654	Total CV	Unfiltered
MS - HAP Depletion	Q9UPN7	88.5786	Total CV	Unfiltered
MS - HAP Depletion	Q9UPU5	45.4741	Total CV	Unfiltered
MS - HAP Depletion	Q9UPZ6	28.5029	Total CV	Unfiltered
MS - HAP Depletion	Q9UQ13	55.334	Total CV	Unfiltered
MS - HAP Depletion	Q9UQ16	48.1587	Total CV	Unfiltered
MS - HAP Depletion	Q9UQ52	49.3969	Total CV	Unfiltered
MS - HAP Depletion	Q9UQ53	79.4183	Total CV	Unfiltered
MS - HAP Depletion	Q9UQ80	47.7225	Total CV	Unfiltered
MS - HAP Depletion	Q9UQC9	45.6984	Total CV	Unfiltered
MS - HAP Depletion	Q9UQM7	79.1211	Total CV	Unfiltered
MS - HAP Depletion	Q9UQN3	69.77	Total CV	Unfiltered
MS - HAP Depletion	Q9UQP3	27.0414	Total CV	Unfiltered
MS - HAP Depletion	Q9UQV4	94.8081	Total CV	Unfiltered
MS - HAP Depletion	Q9Y219	86.197	Total CV	Unfiltered
MS - HAP Depletion	Q9Y224	48.3229	Total CV	Unfiltered
MS - HAP Depletion	Q9Y227	66.19	Total CV	Unfiltered
MS - HAP Depletion	Q9Y230	74.0889	Total CV	Unfiltered
MS - HAP Depletion	Q9Y237	145.085	Total CV	Unfiltered
MS - HAP Depletion	Q9Y240	33.8047	Total CV	Unfiltered
MS - HAP Depletion	Q9Y251	57.0741	Total CV	Unfiltered
MS - HAP Depletion	Q9Y259	89.8232	Total CV	Unfiltered
MS - HAP Depletion	Q9Y262	61.7452	Total CV	Unfiltered
MS - HAP Depletion	Q9Y263	76.9566	Total CV	Unfiltered
MS - HAP Depletion	Q9Y265	94.4781	Total CV	Unfiltered
MS - HAP Depletion	Q9Y266	105.352	Total CV	Unfiltered
MS - HAP Depletion	Q9Y274	24.0594	Total CV	Unfiltered
MS - HAP Depletion	Q9Y275	273.63	Total CV	Unfiltered
MS - HAP Depletion	Q9Y279	41.7388	Total CV	Unfiltered
MS - HAP Depletion	Q9Y285	272.886	Total CV	Unfiltered
MS - HAP Depletion	Q9Y286	181.917	Total CV	Unfiltered
MS - HAP Depletion	Q9Y287	148.977	Total CV	Unfiltered
MS - HAP Depletion	Q9Y2A7	96.0631	Total CV	Unfiltered
MS - HAP Depletion	Q9Y2B0	296.475	Total CV	Unfiltered
MS - HAP Depletion	Q9Y2B1	51.5704	Total CV	Unfiltered
MS - HAP Depletion	Q9Y2D1	69.8111	Total CV	Unfiltered
MS - HAP Depletion	Q9Y2E5	50.7865	Total CV	Unfiltered
MS - HAP Depletion	Q9Y2G1	47.2795	Total CV	Unfiltered
MS - HAP Depletion	Q9Y2J2	29.6642	Total CV	Unfiltered
MS - HAP Depletion	Q9Y2J8	114.045	Total CV	Unfiltered
MS - HAP Depletion	Q9Y2L6	59.4837	Total CV	Unfiltered
MS - HAP Depletion	Q9Y2Q3	201.731	Total CV	Unfiltered
MS - HAP Depletion	Q9Y2Q5	57.284	Total CV	Unfiltered
MS - HAP Depletion	Q9Y2S2	747.358	Total CV	Unfiltered
MS - HAP Depletion	Q9Y2S6	151.683	Total CV	Unfiltered
MS - HAP Depletion	Q9Y2T2	66.6525	Total CV	Unfiltered
MS - HAP Depletion	Q9Y2T3	55.0833	Total CV	Unfiltered
MS - HAP Depletion	Q9Y2V2	65.7185	Total CV	Unfiltered
MS - HAP Depletion	Q9Y2W1	42.7757	Total CV	Unfiltered
MS - HAP Depletion	Q9Y2Y8	266.835	Total CV	Unfiltered
MS - HAP Depletion	Q9Y2Z0	82.2186	Total CV	Unfiltered
MS - HAP Depletion	Q9Y303	39.1993	Total CV	Unfiltered
MS - HAP Depletion	Q9Y315	84.0789	Total CV	Unfiltered
MS - HAP Depletion	Q9Y316	71.9022	Total CV	Unfiltered
MS - HAP Depletion	Q9Y333	51.6997	Total CV	Unfiltered
MS - HAP Depletion	Q9Y336	133.215	Total CV	Unfiltered
MS - HAP Depletion	Q9Y371	70.6923	Total CV	Unfiltered
MS - HAP Depletion	Q9Y376	41.9078	Total CV	Unfiltered
MS - HAP Depletion	Q9Y385	75.6676	Total CV	Unfiltered
MS - HAP Depletion	Q9Y3A3	130.221	Total CV	Unfiltered
MS - HAP Depletion	Q9Y3A5	47.1143	Total CV	Unfiltered
MS - HAP Depletion	Q9Y3B3	47.8014	Total CV	Unfiltered
MS - HAP Depletion	Q9Y3B8	31.0476	Total CV	Unfiltered
MS - HAP Depletion	Q9Y3C6	87.1656	Total CV	Unfiltered
MS - HAP Depletion	Q9Y3C8	32.4604	Total CV	Unfiltered
MS - HAP Depletion	Q9Y3F4	45.7024	Total CV	Unfiltered
MS - HAP Depletion	Q9Y3I0	51.2213	Total CV	Unfiltered
MS - HAP Depletion	Q9Y3I1	52.4418	Total CV	Unfiltered
MS - HAP Depletion	Q9Y3P9	138.015	Total CV	Unfiltered
MS - HAP Depletion	Q9Y3Q8	59.7437	Total CV	Unfiltered
MS - HAP Depletion	Q9Y3X0	125.503	Total CV	Unfiltered
MS - HAP Depletion	Q9Y450	51.4225	Total CV	Unfiltered
MS - HAP Depletion	Q9Y478	86.9705	Total CV	Unfiltered
MS - HAP Depletion	Q9Y490	52.3197	Total CV	Unfiltered
MS - HAP Depletion	Q9Y4C0	28.1002	Total CV	Unfiltered
MS - HAP Depletion	Q9Y4D7	28.1588	Total CV	Unfiltered
MS - HAP Depletion	Q9Y4E8	37.3437	Total CV	Unfiltered
MS - HAP Depletion	Q9Y4G6	60.5868	Total CV	Unfiltered
MS - HAP Depletion	Q9Y4G8	53.2959	Total CV	Unfiltered
MS - HAP Depletion	Q9Y4K3	69.7277	Total CV	Unfiltered
MS - HAP Depletion	Q9Y4L1	30.1848	Total CV	Unfiltered
MS - HAP Depletion	Q9Y4P8	69.4682	Total CV	Unfiltered
MS - HAP Depletion	Q9Y530	124.123	Total CV	Unfiltered
MS - HAP Depletion	Q9Y547	290.694	Total CV	Unfiltered
MS - HAP Depletion	Q9Y570	38.3597	Total CV	Unfiltered
MS - HAP Depletion	Q9Y587	29.536	Total CV	Unfiltered
MS - HAP Depletion	Q9Y5C1	37.6718	Total CV	Unfiltered
MS - HAP Depletion	Q9Y5E8	71.9338	Total CV	Unfiltered
MS - HAP Depletion	Q9Y5E9	109.642	Total CV	Unfiltered
MS - HAP Depletion	Q9Y5F9	62.1444	Total CV	Unfiltered
MS - HAP Depletion	Q9Y5H3	52.6129	Total CV	Unfiltered
MS - HAP Depletion	Q9Y5I4	164.529	Total CV	Unfiltered
MS - HAP Depletion	Q9Y5K5	54.9665	Total CV	Unfiltered
MS - HAP Depletion	Q9Y5K6	50.2637	Total CV	Unfiltered
MS - HAP Depletion	Q9Y5K8	65.9757	Total CV	Unfiltered
MS - HAP Depletion	Q9Y5L0	113.197	Total CV	Unfiltered
MS - HAP Depletion	Q9Y5P6	61.2169	Total CV	Unfiltered
MS - HAP Depletion	Q9Y5S2	286.518	Total CV	Unfiltered
MS - HAP Depletion	Q9Y5S9	63.7699	Total CV	Unfiltered
MS - HAP Depletion	Q9Y5X1	55.0904	Total CV	Unfiltered
MS - HAP Depletion	Q9Y5X3	50.3645	Total CV	Unfiltered
MS - HAP Depletion	Q9Y5X9	45.9242	Total CV	Unfiltered
MS - HAP Depletion	Q9Y5Y6	51.7828	Total CV	Unfiltered
MS - HAP Depletion	Q9Y5Y7	32.7204	Total CV	Unfiltered
MS - HAP Depletion	Q9Y5Z4	37.5172	Total CV	Unfiltered
MS - HAP Depletion	Q9Y608	102.826	Total CV	Unfiltered
MS - HAP Depletion	Q9Y613	55.1592	Total CV	Unfiltered
MS - HAP Depletion	Q9Y617	86.0338	Total CV	Unfiltered
MS - HAP Depletion	Q9Y624	29.7108	Total CV	Unfiltered
MS - HAP Depletion	Q9Y625	45.3547	Total CV	Unfiltered
MS - HAP Depletion	Q9Y639	61.3384	Total CV	Unfiltered
MS - HAP Depletion	Q9Y644	33.9917	Total CV	Unfiltered
MS - HAP Depletion	Q9Y646	33.1764	Total CV	Unfiltered
MS - HAP Depletion	Q9Y653	99.0479	Total CV	Unfiltered
MS - HAP Depletion	Q9Y662;Q9Y663	83.2696	Total CV	Unfiltered
MS - HAP Depletion	Q9Y678	57.7426	Total CV	Unfiltered
MS - HAP Depletion	Q9Y696	43.3094	Total CV	Unfiltered
MS - HAP Depletion	Q9Y6C2	34.0535	Total CV	Unfiltered
MS - HAP Depletion	Q9Y6E0	48.087	Total CV	Unfiltered
MS - HAP Depletion	Q9Y6E2	74.3818	Total CV	Unfiltered
MS - HAP Depletion	Q9Y6G9	51.667	Total CV	Unfiltered
MS - HAP Depletion	Q9Y6I3	82.0878	Total CV	Unfiltered
MS - HAP Depletion	Q9Y6K9	45.0826	Total CV	Unfiltered
MS - HAP Depletion	Q9Y6N6	51.5639	Total CV	Unfiltered
MS - HAP Depletion	Q9Y6N7	27.059	Total CV	Unfiltered
MS - HAP Depletion	Q9Y6R7	45.0726	Total CV	Unfiltered
MS - HAP Depletion	Q9Y6W3	92.8361	Total CV	Unfiltered
MS - HAP Depletion	Q9Y6X5	64.1345	Total CV	Unfiltered
MS - HAP Depletion	Q9Y6Y8	78.366	Total CV	Unfiltered
MS - HAP Depletion	Q9Y6Y9	46.0603	Total CV	Unfiltered
MS - HAP Depletion	Q9Y6Z7	22.7956	Total CV	Unfiltered
MS - IS Targeted	A0M8Q6	74.5055	Total CV	Unfiltered
MS - IS Targeted	B1AJZ9	80.8573	Total CV	Unfiltered
MS - IS Targeted	O00151	57.1534	Total CV	Unfiltered
MS - IS Targeted	O00187	29.9713	Total CV	Unfiltered
MS - IS Targeted	O00299	55.2752	Total CV	Unfiltered
MS - IS Targeted	O00391	23.8212	Total CV	Unfiltered
MS - IS Targeted	O00533	34.6931	Total CV	Unfiltered
MS - IS Targeted	O14498	31.8981	Total CV	Unfiltered
MS - IS Targeted	O14786	26.8827	Total CV	Unfiltered
MS - IS Targeted	O14791	31.1804	Total CV	Unfiltered
MS - IS Targeted	O15240	9.98968	Total CV	Unfiltered
MS - IS Targeted	O15394	19.8132	Total CV	Unfiltered
MS - IS Targeted	O43157	37.8573	Total CV	Unfiltered
MS - IS Targeted	O43301	7.35142	Total CV	Unfiltered
MS - IS Targeted	O43493	22.6904	Total CV	Unfiltered
MS - IS Targeted	O43505	21.1201	Total CV	Unfiltered
MS - IS Targeted	O43653	41.7663	Total CV	Unfiltered
MS - IS Targeted	O43866	70.1262	Total CV	Unfiltered
MS - IS Targeted	O75083	56.4198	Total CV	Unfiltered
MS - IS Targeted	O75144	20.6924	Total CV	Unfiltered
MS - IS Targeted	O75460	8.44843	Total CV	Unfiltered
MS - IS Targeted	O75636	29.7923	Total CV	Unfiltered
MS - IS Targeted	O75874	23.9708	Total CV	Unfiltered
MS - IS Targeted	O75882	26.0955	Total CV	Unfiltered
MS - IS Targeted	O94985	26.8707	Total CV	Unfiltered
MS - IS Targeted	O95445	24.1918	Total CV	Unfiltered
MS - IS Targeted	O95497	48.7234	Total CV	Unfiltered
MS - IS Targeted	O95757	23.3268	Total CV	Unfiltered
MS - IS Targeted	O95810	60.1403	Total CV	Unfiltered
MS - IS Targeted	O95998	31.2499	Total CV	Unfiltered
MS - IS Targeted	P00338	236.232	Total CV	Unfiltered
MS - IS Targeted	P00450	52.5911	Total CV	Unfiltered
MS - IS Targeted	P00488	30.3967	Total CV	Unfiltered
MS - IS Targeted	P00491	58.6908	Total CV	Unfiltered
MS - IS Targeted	P00558	51.1849	Total CV	Unfiltered
MS - IS Targeted	P00734	29.9076	Total CV	Unfiltered
MS - IS Targeted	P00736	18.7829	Total CV	Unfiltered
MS - IS Targeted	P00738	40.4695	Total CV	Unfiltered
MS - IS Targeted	P00739	75.365	Total CV	Unfiltered
MS - IS Targeted	P00740	25.9836	Total CV	Unfiltered
MS - IS Targeted	P00742	21.3896	Total CV	Unfiltered
MS - IS Targeted	P00746	156.233	Total CV	Unfiltered
MS - IS Targeted	P00747	16.6074	Total CV	Unfiltered
MS - IS Targeted	P00748	80.6664	Total CV	Unfiltered
MS - IS Targeted	P00751	38.5925	Total CV	Unfiltered
MS - IS Targeted	P00915	50.0743	Total CV	Unfiltered
MS - IS Targeted	P00918	40.0493	Total CV	Unfiltered
MS - IS Targeted	P01008	21.8173	Total CV	Unfiltered
MS - IS Targeted	P01009	36.7829	Total CV	Unfiltered
MS - IS Targeted	P01011	24.6534	Total CV	Unfiltered
MS - IS Targeted	P01019	28.7567	Total CV	Unfiltered
MS - IS Targeted	P01023	39.4722	Total CV	Unfiltered
MS - IS Targeted	P01024	42.4226	Total CV	Unfiltered
MS - IS Targeted	P01031	22.0733	Total CV	Unfiltered
MS - IS Targeted	P01033	36.1998	Total CV	Unfiltered
MS - IS Targeted	P01034	28.9985	Total CV	Unfiltered
MS - IS Targeted	P01042	19.7864	Total CV	Unfiltered
MS - IS Targeted	P01133	23.3247	Total CV	Unfiltered
MS - IS Targeted	P01138	84.4715	Total CV	Unfiltered
MS - IS Targeted	P01303	24.1065	Total CV	Unfiltered
MS - IS Targeted	P01344	22.8143	Total CV	Unfiltered
MS - IS Targeted	P01591	57.3801	Total CV	Unfiltered
MS - IS Targeted	P01602	173.929	Total CV	Unfiltered
MS - IS Targeted	P01833	78.0621	Total CV	Unfiltered
MS - IS Targeted	P01834	39.8694	Total CV	Unfiltered
MS - IS Targeted	P01857	33.7813	Total CV	Unfiltered
MS - IS Targeted	P01859	60.3087	Total CV	Unfiltered
MS - IS Targeted	P01860	60.2627	Total CV	Unfiltered
MS - IS Targeted	P01861	97.4335	Total CV	Unfiltered
MS - IS Targeted	P01871	91.3602	Total CV	Unfiltered
MS - IS Targeted	P01876	45.7292	Total CV	Unfiltered
MS - IS Targeted	P01877	77.8986	Total CV	Unfiltered
MS - IS Targeted	P01880	124.013	Total CV	Unfiltered
MS - IS Targeted	P02042	62.8726	Total CV	Unfiltered
MS - IS Targeted	P02100	41.186	Total CV	Unfiltered
MS - IS Targeted	P02144	27.6874	Total CV	Unfiltered
MS - IS Targeted	P02549	60.4615	Total CV	Unfiltered
MS - IS Targeted	P02647	23.4176	Total CV	Unfiltered
MS - IS Targeted	P02649	33.8978	Total CV	Unfiltered
MS - IS Targeted	P02652	22.8952	Total CV	Unfiltered
MS - IS Targeted	P02654	38.2129	Total CV	Unfiltered
MS - IS Targeted	P02655	46.6985	Total CV	Unfiltered
MS - IS Targeted	P02656	39.3929	Total CV	Unfiltered
MS - IS Targeted	P02671	35.1505	Total CV	Unfiltered
MS - IS Targeted	P02675	28.9371	Total CV	Unfiltered
MS - IS Targeted	P02679	30.9534	Total CV	Unfiltered
MS - IS Targeted	P02730	29.2769	Total CV	Unfiltered
MS - IS Targeted	P02741	182.994	Total CV	Unfiltered
MS - IS Targeted	P02743	35.0962	Total CV	Unfiltered
MS - IS Targeted	P02745	27.7314	Total CV	Unfiltered
MS - IS Targeted	P02746	26.8794	Total CV	Unfiltered
MS - IS Targeted	P02747	21.8518	Total CV	Unfiltered
MS - IS Targeted	P02748	27.7785	Total CV	Unfiltered
MS - IS Targeted	P02749	22.5899	Total CV	Unfiltered
MS - IS Targeted	P02750	34.8807	Total CV	Unfiltered
MS - IS Targeted	P02751	46.7279	Total CV	Unfiltered
MS - IS Targeted	P02753	31.295	Total CV	Unfiltered
MS - IS Targeted	P02760	33.5854	Total CV	Unfiltered
MS - IS Targeted	P02763	36.0816	Total CV	Unfiltered
MS - IS Targeted	P02765	19.6907	Total CV	Unfiltered
MS - IS Targeted	P02766	251.737	Total CV	Unfiltered
MS - IS Targeted	P02768	16.1782	Total CV	Unfiltered
MS - IS Targeted	P02774	20.9459	Total CV	Unfiltered
MS - IS Targeted	P02775	47.7352	Total CV	Unfiltered
MS - IS Targeted	P02776	48.8712	Total CV	Unfiltered
MS - IS Targeted	P02786	46.0411	Total CV	Unfiltered
MS - IS Targeted	P02787	18.9412	Total CV	Unfiltered
MS - IS Targeted	P02788	38.1557	Total CV	Unfiltered
MS - IS Targeted	P02790	17.7965	Total CV	Unfiltered
MS - IS Targeted	P03950	175.43	Total CV	Unfiltered
MS - IS Targeted	P03951	21.3561	Total CV	Unfiltered
MS - IS Targeted	P03952	62.298	Total CV	Unfiltered
MS - IS Targeted	P04003	28.8623	Total CV	Unfiltered
MS - IS Targeted	P04004	20.6515	Total CV	Unfiltered
MS - IS Targeted	P04040	112.121	Total CV	Unfiltered
MS - IS Targeted	P04070	45.0551	Total CV	Unfiltered
MS - IS Targeted	P04075	40.775	Total CV	Unfiltered
MS - IS Targeted	P04080	76.9557	Total CV	Unfiltered
MS - IS Targeted	P04083	78.0458	Total CV	Unfiltered
MS - IS Targeted	P04114	30.8338	Total CV	Unfiltered
MS - IS Targeted	P04180	20.004	Total CV	Unfiltered
MS - IS Targeted	P04196	33.0673	Total CV	Unfiltered
MS - IS Targeted	P04217	19.6375	Total CV	Unfiltered
MS - IS Targeted	P04275	51.1466	Total CV	Unfiltered
MS - IS Targeted	P04278	65.8798	Total CV	Unfiltered
MS - IS Targeted	P04406	53.6096	Total CV	Unfiltered
MS - IS Targeted	P04632	69.1623	Total CV	Unfiltered
MS - IS Targeted	P04637	63.6589	Total CV	Unfiltered
MS - IS Targeted	P04792	62.1206	Total CV	Unfiltered
MS - IS Targeted	P05019	48.995	Total CV	Unfiltered
MS - IS Targeted	P05060	19.4062	Total CV	Unfiltered
MS - IS Targeted	P05062	61.6043	Total CV	Unfiltered
MS - IS Targeted	P05067	52.2846	Total CV	Unfiltered
MS - IS Targeted	P05090	36.866	Total CV	Unfiltered
MS - IS Targeted	P05106	111.509	Total CV	Unfiltered
MS - IS Targeted	P05109	34.4591	Total CV	Unfiltered
MS - IS Targeted	P05154	27.5922	Total CV	Unfiltered
MS - IS Targeted	P05155	19.728	Total CV	Unfiltered
MS - IS Targeted	P05156	23.3578	Total CV	Unfiltered
MS - IS Targeted	P05160	24.3341	Total CV	Unfiltered
MS - IS Targeted	P05164	26.098	Total CV	Unfiltered
MS - IS Targeted	P05362	51.897	Total CV	Unfiltered
MS - IS Targeted	P05452	16.8802	Total CV	Unfiltered
MS - IS Targeted	P05543	32.3291	Total CV	Unfiltered
MS - IS Targeted	P05546	32.9639	Total CV	Unfiltered
MS - IS Targeted	P05556	26.6338	Total CV	Unfiltered
MS - IS Targeted	P06276	29.9537	Total CV	Unfiltered
MS - IS Targeted	P06396	16.8894	Total CV	Unfiltered
MS - IS Targeted	P06681	22.3223	Total CV	Unfiltered
MS - IS Targeted	P06702	49.4762	Total CV	Unfiltered
MS - IS Targeted	P06727	33.903	Total CV	Unfiltered
MS - IS Targeted	P06731	97.1229	Total CV	Unfiltered
MS - IS Targeted	P06732	232.225	Total CV	Unfiltered
MS - IS Targeted	P06733	28.4913	Total CV	Unfiltered
MS - IS Targeted	P06744	47.7176	Total CV	Unfiltered
MS - IS Targeted	P06753	108.879	Total CV	Unfiltered
MS - IS Targeted	P06870	13.397	Total CV	Unfiltered
MS - IS Targeted	P07195	27.1215	Total CV	Unfiltered
MS - IS Targeted	P07225	23.4862	Total CV	Unfiltered
MS - IS Targeted	P07237	33.8847	Total CV	Unfiltered
MS - IS Targeted	P07288	29.6172	Total CV	Unfiltered
MS - IS Targeted	P07333	33.0847	Total CV	Unfiltered
MS - IS Targeted	P07339	58.8713	Total CV	Unfiltered
MS - IS Targeted	P07357	25.1092	Total CV	Unfiltered
MS - IS Targeted	P07358	25.1688	Total CV	Unfiltered
MS - IS Targeted	P07359	27.313	Total CV	Unfiltered
MS - IS Targeted	P07360	26.7758	Total CV	Unfiltered
MS - IS Targeted	P07384	103.946	Total CV	Unfiltered
MS - IS Targeted	P07437	62.0452	Total CV	Unfiltered
MS - IS Targeted	P07451	94.8947	Total CV	Unfiltered
MS - IS Targeted	P07585	24.6178	Total CV	Unfiltered
MS - IS Targeted	P07737	45.9048	Total CV	Unfiltered
MS - IS Targeted	P07738	51.6969	Total CV	Unfiltered
MS - IS Targeted	P07858	17.9805	Total CV	Unfiltered
MS - IS Targeted	P07988	104.009	Total CV	Unfiltered
MS - IS Targeted	P07996	47.5253	Total CV	Unfiltered
MS - IS Targeted	P07998	42.3317	Total CV	Unfiltered
MS - IS Targeted	P08107	51.5395	Total CV	Unfiltered
MS - IS Targeted	P08174	27.6697	Total CV	Unfiltered
MS - IS Targeted	P08185	19.5074	Total CV	Unfiltered
MS - IS Targeted	P08195	64.6925	Total CV	Unfiltered
MS - IS Targeted	P08238	34.0586	Total CV	Unfiltered
MS - IS Targeted	P08253	43.5707	Total CV	Unfiltered
MS - IS Targeted	P08294	51.2058	Total CV	Unfiltered
MS - IS Targeted	P08319	11.9255	Total CV	Unfiltered
MS - IS Targeted	P08493	32.2183	Total CV	Unfiltered
MS - IS Targeted	P08514	110.655	Total CV	Unfiltered
MS - IS Targeted	P08519	124.889	Total CV	Unfiltered
MS - IS Targeted	P08567	50.8232	Total CV	Unfiltered
MS - IS Targeted	P08571	26.7337	Total CV	Unfiltered
MS - IS Targeted	P08575	15.7962	Total CV	Unfiltered
MS - IS Targeted	P08603	23.7636	Total CV	Unfiltered
MS - IS Targeted	P08697	13.0573	Total CV	Unfiltered
MS - IS Targeted	P08709	41.9295	Total CV	Unfiltered
MS - IS Targeted	P08887	21.0418	Total CV	Unfiltered
MS - IS Targeted	P08949	11.2031	Total CV	Unfiltered
MS - IS Targeted	P09104	69.6042	Total CV	Unfiltered
MS - IS Targeted	P09172	59.3932	Total CV	Unfiltered
MS - IS Targeted	P09486	35.4726	Total CV	Unfiltered
MS - IS Targeted	P09603	44.8902	Total CV	Unfiltered
MS - IS Targeted	P09681	22.3241	Total CV	Unfiltered
MS - IS Targeted	P09871	27.8224	Total CV	Unfiltered
MS - IS Targeted	P09972	41.5793	Total CV	Unfiltered
MS - IS Targeted	P0C091	95.9778	Total CV	Unfiltered
MS - IS Targeted	P0C0L4	49.1099	Total CV	Unfiltered
MS - IS Targeted	P0C0L5	48.4158	Total CV	Unfiltered
MS - IS Targeted	P0C870	9.45958	Total CV	Unfiltered
MS - IS Targeted	P0CF74	14.6466	Total CV	Unfiltered
MS - IS Targeted	P0DJI8	324.835	Total CV	Unfiltered
MS - IS Targeted	P0DJI9	615.991	Total CV	Unfiltered
MS - IS Targeted	P0DOX2	153.012	Total CV	Unfiltered
MS - IS Targeted	P0DOX3	53.7106	Total CV	Unfiltered
MS - IS Targeted	P0DOX4	67.0651	Total CV	Unfiltered
MS - IS Targeted	P0DOX5	41.8501	Total CV	Unfiltered
MS - IS Targeted	P0DOX6	81.1893	Total CV	Unfiltered
MS - IS Targeted	P0DOX7	41.5782	Total CV	Unfiltered
MS - IS Targeted	P0DOX8	72.7238	Total CV	Unfiltered
MS - IS Targeted	P0DOY3	73.9049	Total CV	Unfiltered
MS - IS Targeted	P10124	45.8558	Total CV	Unfiltered
MS - IS Targeted	P10451	50.9435	Total CV	Unfiltered
MS - IS Targeted	P10599	23.1177	Total CV	Unfiltered
MS - IS Targeted	P10643	500.43	Total CV	Unfiltered
MS - IS Targeted	P10645	65.2318	Total CV	Unfiltered
MS - IS Targeted	P10721	21.9977	Total CV	Unfiltered
MS - IS Targeted	P10909	16.7625	Total CV	Unfiltered
MS - IS Targeted	P11021	25.5165	Total CV	Unfiltered
MS - IS Targeted	P11142	357.95	Total CV	Unfiltered
MS - IS Targeted	P11226	65.1893	Total CV	Unfiltered
MS - IS Targeted	P11279	31.7646	Total CV	Unfiltered
MS - IS Targeted	P11597	33.915	Total CV	Unfiltered
MS - IS Targeted	P11717	23.14	Total CV	Unfiltered
MS - IS Targeted	P12111	32.4552	Total CV	Unfiltered
MS - IS Targeted	P12259	52.1792	Total CV	Unfiltered
MS - IS Targeted	P12318	89.4889	Total CV	Unfiltered
MS - IS Targeted	P12429	40.9003	Total CV	Unfiltered
MS - IS Targeted	P12814	57.0755	Total CV	Unfiltered
MS - IS Targeted	P12830	28.9814	Total CV	Unfiltered
MS - IS Targeted	P12955	23.8859	Total CV	Unfiltered
MS - IS Targeted	P13473	33.0266	Total CV	Unfiltered
MS - IS Targeted	P13521	57.5774	Total CV	Unfiltered
MS - IS Targeted	P13591	29.8169	Total CV	Unfiltered
MS - IS Targeted	P13598	22.1056	Total CV	Unfiltered
MS - IS Targeted	P13671	22.0444	Total CV	Unfiltered
MS - IS Targeted	P13716	53.2173	Total CV	Unfiltered
MS - IS Targeted	P13727	50.2302	Total CV	Unfiltered
MS - IS Targeted	P13796	40.9821	Total CV	Unfiltered
MS - IS Targeted	P13987	30.7312	Total CV	Unfiltered
MS - IS Targeted	P14136	61.534	Total CV	Unfiltered
MS - IS Targeted	P14151	26.9904	Total CV	Unfiltered
MS - IS Targeted	P14174	39.5865	Total CV	Unfiltered
MS - IS Targeted	P14209	27.6551	Total CV	Unfiltered
MS - IS Targeted	P14543	31.1865	Total CV	Unfiltered
MS - IS Targeted	P14618	44.1723	Total CV	Unfiltered
MS - IS Targeted	P14625	29.7251	Total CV	Unfiltered
MS - IS Targeted	P14780	20.0404	Total CV	Unfiltered
MS - IS Targeted	P15121	25.7684	Total CV	Unfiltered
MS - IS Targeted	P15144	26.9406	Total CV	Unfiltered
MS - IS Targeted	P15151	32.3522	Total CV	Unfiltered
MS - IS Targeted	P15169	24.1974	Total CV	Unfiltered
MS - IS Targeted	P15328	21.9856	Total CV	Unfiltered
MS - IS Targeted	P15692	25.6151	Total CV	Unfiltered
MS - IS Targeted	P15814	67.0688	Total CV	Unfiltered
MS - IS Targeted	P16070	20.1443	Total CV	Unfiltered
MS - IS Targeted	P16284	38.5085	Total CV	Unfiltered
MS - IS Targeted	P16455	22.567	Total CV	Unfiltered
MS - IS Targeted	P16870	30.8941	Total CV	Unfiltered
MS - IS Targeted	P16930	16.4243	Total CV	Unfiltered
MS - IS Targeted	P17174	32.9904	Total CV	Unfiltered
MS - IS Targeted	P17813	32.1562	Total CV	Unfiltered
MS - IS Targeted	P17931	24.2088	Total CV	Unfiltered
MS - IS Targeted	P17936	32.3653	Total CV	Unfiltered
MS - IS Targeted	P18065	71.4888	Total CV	Unfiltered
MS - IS Targeted	P18428	39.3302	Total CV	Unfiltered
MS - IS Targeted	P18669	21.1442	Total CV	Unfiltered
MS - IS Targeted	P19022	28.7934	Total CV	Unfiltered
MS - IS Targeted	P19320	24.6503	Total CV	Unfiltered
MS - IS Targeted	P19429	21.116	Total CV	Unfiltered
MS - IS Targeted	P19652	31.5068	Total CV	Unfiltered
MS - IS Targeted	P19823	16.5894	Total CV	Unfiltered
MS - IS Targeted	P19827	17.8969	Total CV	Unfiltered
MS - IS Targeted	P20062	27.7132	Total CV	Unfiltered
MS - IS Targeted	P20742	108.751	Total CV	Unfiltered
MS - IS Targeted	P20851	26.4801	Total CV	Unfiltered
MS - IS Targeted	P20929	39.1855	Total CV	Unfiltered
MS - IS Targeted	P21246	24.2117	Total CV	Unfiltered
MS - IS Targeted	P21333	40.069	Total CV	Unfiltered
MS - IS Targeted	P21709	46.9218	Total CV	Unfiltered
MS - IS Targeted	P21926	68.3999	Total CV	Unfiltered
MS - IS Targeted	P22105	25.8261	Total CV	Unfiltered
MS - IS Targeted	P22301	23.7453	Total CV	Unfiltered
MS - IS Targeted	P22352	24.0068	Total CV	Unfiltered
MS - IS Targeted	P22692	41.8215	Total CV	Unfiltered
MS - IS Targeted	P22792	44.9788	Total CV	Unfiltered
MS - IS Targeted	P22891	35.8657	Total CV	Unfiltered
MS - IS Targeted	P22897	15.3484	Total CV	Unfiltered
MS - IS Targeted	P23142	29.5161	Total CV	Unfiltered
MS - IS Targeted	P23470	23.5045	Total CV	Unfiltered
MS - IS Targeted	P23528	50.8114	Total CV	Unfiltered
MS - IS Targeted	P23560	53.0881	Total CV	Unfiltered
MS - IS Targeted	P24387	7.96705	Total CV	Unfiltered
MS - IS Targeted	P24592	46.4957	Total CV	Unfiltered
MS - IS Targeted	P24593	40.551	Total CV	Unfiltered
MS - IS Targeted	P24821	33.0629	Total CV	Unfiltered
MS - IS Targeted	P25311	20.5683	Total CV	Unfiltered
MS - IS Targeted	P25774	26.3817	Total CV	Unfiltered
MS - IS Targeted	P25815	20.3292	Total CV	Unfiltered
MS - IS Targeted	P26038	25.0389	Total CV	Unfiltered
MS - IS Targeted	P26927	466.101	Total CV	Unfiltered
MS - IS Targeted	P27105	136.644	Total CV	Unfiltered
MS - IS Targeted	P27169	35.3839	Total CV	Unfiltered
MS - IS Targeted	P27487	44.0324	Total CV	Unfiltered
MS - IS Targeted	P27797	43.9739	Total CV	Unfiltered
MS - IS Targeted	P27918	21.9879	Total CV	Unfiltered
MS - IS Targeted	P29401	47.8514	Total CV	Unfiltered
MS - IS Targeted	P29622	18.5689	Total CV	Unfiltered
MS - IS Targeted	P30041	43.1372	Total CV	Unfiltered
MS - IS Targeted	P30043	56.2684	Total CV	Unfiltered
MS - IS Targeted	P30101	46.9536	Total CV	Unfiltered
MS - IS Targeted	P30990	81.1352	Total CV	Unfiltered
MS - IS Targeted	P31151	44.9961	Total CV	Unfiltered
MS - IS Targeted	P31949	38.4401	Total CV	Unfiltered
MS - IS Targeted	P32004	39.249	Total CV	Unfiltered
MS - IS Targeted	P32119	34.1139	Total CV	Unfiltered
MS - IS Targeted	P33151	20.7082	Total CV	Unfiltered
MS - IS Targeted	P33908	21.0608	Total CV	Unfiltered
MS - IS Targeted	P34931	9.98341	Total CV	Unfiltered
MS - IS Targeted	P34932	17.1372	Total CV	Unfiltered
MS - IS Targeted	P35030	39.8635	Total CV	Unfiltered
MS - IS Targeted	P35232	59.0423	Total CV	Unfiltered
MS - IS Targeted	P35443	42.4619	Total CV	Unfiltered
MS - IS Targeted	P35542	42.1215	Total CV	Unfiltered
MS - IS Targeted	P35555	40.1441	Total CV	Unfiltered
MS - IS Targeted	P35579	93.0782	Total CV	Unfiltered
MS - IS Targeted	P35590	33.1743	Total CV	Unfiltered
MS - IS Targeted	P35858	27.5595	Total CV	Unfiltered
MS - IS Targeted	P35916	36.8365	Total CV	Unfiltered
MS - IS Targeted	P36222	93.7439	Total CV	Unfiltered
MS - IS Targeted	P36955	24.2765	Total CV	Unfiltered
MS - IS Targeted	P36980	27.7257	Total CV	Unfiltered
MS - IS Targeted	P37840	460.347	Total CV	Unfiltered
MS - IS Targeted	P38646	48.5121	Total CV	Unfiltered
MS - IS Targeted	P39060	28.9216	Total CV	Unfiltered
MS - IS Targeted	P40189	35.0478	Total CV	Unfiltered
MS - IS Targeted	P40197	39.4629	Total CV	Unfiltered
MS - IS Targeted	P41159	91.5322	Total CV	Unfiltered
MS - IS Targeted	P41222	27.0927	Total CV	Unfiltered
MS - IS Targeted	P41271	20.9172	Total CV	Unfiltered
MS - IS Targeted	P43121	24.6118	Total CV	Unfiltered
MS - IS Targeted	P43251	23.3922	Total CV	Unfiltered
MS - IS Targeted	P43652	29.9312	Total CV	Unfiltered
MS - IS Targeted	P48059	73.8496	Total CV	Unfiltered
MS - IS Targeted	P48061	55.3089	Total CV	Unfiltered
MS - IS Targeted	P48681	12.5517	Total CV	Unfiltered
MS - IS Targeted	P48740	37.5645	Total CV	Unfiltered
MS - IS Targeted	P49747	42.2507	Total CV	Unfiltered
MS - IS Targeted	P49908	18.1667	Total CV	Unfiltered
MS - IS Targeted	P49913	43.7482	Total CV	Unfiltered
MS - IS Targeted	P50552	44.5421	Total CV	Unfiltered
MS - IS Targeted	P51610	224.322	Total CV	Unfiltered
MS - IS Targeted	P51884	23.8446	Total CV	Unfiltered
MS - IS Targeted	P52566	44.5756	Total CV	Unfiltered
MS - IS Targeted	P54289	38.7161	Total CV	Unfiltered
MS - IS Targeted	P54802	73.2577	Total CV	Unfiltered
MS - IS Targeted	P55056	57.4241	Total CV	Unfiltered
MS - IS Targeted	P55058	28.2907	Total CV	Unfiltered
MS - IS Targeted	P55103	84.9378	Total CV	Unfiltered
MS - IS Targeted	P55290	17.705	Total CV	Unfiltered
MS - IS Targeted	P58335	32.3442	Total CV	Unfiltered
MS - IS Targeted	P60174	35.4811	Total CV	Unfiltered
MS - IS Targeted	P60484	86.9221	Total CV	Unfiltered
MS - IS Targeted	P60660	75.1648	Total CV	Unfiltered
MS - IS Targeted	P60985	122.365	Total CV	Unfiltered
MS - IS Targeted	P61626	34.0572	Total CV	Unfiltered
MS - IS Targeted	P61769	50.4849	Total CV	Unfiltered
MS - IS Targeted	P61981	28.3872	Total CV	Unfiltered
MS - IS Targeted	P62258	24.8345	Total CV	Unfiltered
MS - IS Targeted	P62328	6.06153	Total CV	Unfiltered
MS - IS Targeted	P63104	124.106	Total CV	Unfiltered
MS - IS Targeted	P67936	55.4828	Total CV	Unfiltered
MS - IS Targeted	P68871	51.2151	Total CV	Unfiltered
MS - IS Targeted	P69905	55.163	Total CV	Unfiltered
MS - IS Targeted	P78417	48.4664	Total CV	Unfiltered
MS - IS Targeted	P78509	17.2436	Total CV	Unfiltered
MS - IS Targeted	P78563	10.8292	Total CV	Unfiltered
MS - IS Targeted	P80108	32.9879	Total CV	Unfiltered
MS - IS Targeted	P80188	32.849	Total CV	Unfiltered
MS - IS Targeted	P80370	41.1012	Total CV	Unfiltered
MS - IS Targeted	P80511	28.3086	Total CV	Unfiltered
MS - IS Targeted	P80723	17.1434	Total CV	Unfiltered
MS - IS Targeted	P81605	57.2826	Total CV	Unfiltered
MS - IS Targeted	P98160	30.5866	Total CV	Unfiltered
MS - IS Targeted	P98164	62.253	Total CV	Unfiltered
MS - IS Targeted	Q01459	22.8089	Total CV	Unfiltered
MS - IS Targeted	Q01518	56.2001	Total CV	Unfiltered
MS - IS Targeted	Q02985	64.4064	Total CV	Unfiltered
MS - IS Targeted	Q03167	84.2096	Total CV	Unfiltered
MS - IS Targeted	Q03591	41.0344	Total CV	Unfiltered
MS - IS Targeted	Q04721	39.2028	Total CV	Unfiltered
MS - IS Targeted	Q04756	22.8951	Total CV	Unfiltered
MS - IS Targeted	Q04760	37.7893	Total CV	Unfiltered
MS - IS Targeted	Q06033	40.1338	Total CV	Unfiltered
MS - IS Targeted	Q06830	52.0537	Total CV	Unfiltered
MS - IS Targeted	Q08380	55.7736	Total CV	Unfiltered
MS - IS Targeted	Q08629	62.7651	Total CV	Unfiltered
MS - IS Targeted	Q08830	61.4646	Total CV	Unfiltered
MS - IS Targeted	Q10588	28.6594	Total CV	Unfiltered
MS - IS Targeted	Q12794	38.7378	Total CV	Unfiltered
MS - IS Targeted	Q12805	29.5816	Total CV	Unfiltered
MS - IS Targeted	Q12860	22.1929	Total CV	Unfiltered
MS - IS Targeted	Q12884	31.2159	Total CV	Unfiltered
MS - IS Targeted	Q12913	28.3272	Total CV	Unfiltered
MS - IS Targeted	Q13093	69.1337	Total CV	Unfiltered
MS - IS Targeted	Q13103	32.8024	Total CV	Unfiltered
MS - IS Targeted	Q13201	36.2752	Total CV	Unfiltered
MS - IS Targeted	Q13228	65.4719	Total CV	Unfiltered
MS - IS Targeted	Q13231	31.4649	Total CV	Unfiltered
MS - IS Targeted	Q13332	5.41443	Total CV	Unfiltered
MS - IS Targeted	Q13418	33.5348	Total CV	Unfiltered
MS - IS Targeted	Q13421	14.274	Total CV	Unfiltered
MS - IS Targeted	Q13740	16.861	Total CV	Unfiltered
MS - IS Targeted	Q13790	28.0785	Total CV	Unfiltered
MS - IS Targeted	Q13822	43.4731	Total CV	Unfiltered
MS - IS Targeted	Q14118	120.173	Total CV	Unfiltered
MS - IS Targeted	Q14126	57.2162	Total CV	Unfiltered
MS - IS Targeted	Q14247	42.6206	Total CV	Unfiltered
MS - IS Targeted	Q14393	42.8922	Total CV	Unfiltered
MS - IS Targeted	Q14508	22.3586	Total CV	Unfiltered
MS - IS Targeted	Q14515	55.7785	Total CV	Unfiltered
MS - IS Targeted	Q14520	19.5435	Total CV	Unfiltered
MS - IS Targeted	Q14623	28.8517	Total CV	Unfiltered
MS - IS Targeted	Q14624	21.5732	Total CV	Unfiltered
MS - IS Targeted	Q14643	66.0308	Total CV	Unfiltered
MS - IS Targeted	Q14697	30.5471	Total CV	Unfiltered
MS - IS Targeted	Q14766	11.2767	Total CV	Unfiltered
MS - IS Targeted	Q15063	57.5745	Total CV	Unfiltered
MS - IS Targeted	Q15113	32.434	Total CV	Unfiltered
MS - IS Targeted	Q15485	38.2493	Total CV	Unfiltered
MS - IS Targeted	Q15582	23.6341	Total CV	Unfiltered
MS - IS Targeted	Q15848	38.4892	Total CV	Unfiltered
MS - IS Targeted	Q15942	38.187	Total CV	Unfiltered
MS - IS Targeted	Q16270	13.1885	Total CV	Unfiltered
MS - IS Targeted	Q16563	19.3452	Total CV	Unfiltered
MS - IS Targeted	Q16610	33.8333	Total CV	Unfiltered
MS - IS Targeted	Q16627	40.6572	Total CV	Unfiltered
MS - IS Targeted	Q16706	18.8971	Total CV	Unfiltered
MS - IS Targeted	Q16853	30.749	Total CV	Unfiltered
MS - IS Targeted	Q2KHT4	68.5012	Total CV	Unfiltered
MS - IS Targeted	Q53RD9	54.3081	Total CV	Unfiltered
MS - IS Targeted	Q5SRH9	30.9252	Total CV	Unfiltered
MS - IS Targeted	Q5T5C0	24.2401	Total CV	Unfiltered
MS - IS Targeted	Q6EMK4	18.8621	Total CV	Unfiltered
MS - IS Targeted	Q6Q788	84.4881	Total CV	Unfiltered
MS - IS Targeted	Q6UX71	18.5105	Total CV	Unfiltered
MS - IS Targeted	Q6UXB8	30.5307	Total CV	Unfiltered
MS - IS Targeted	Q6YHK3	53.2606	Total CV	Unfiltered
MS - IS Targeted	Q76LX8	25.6095	Total CV	Unfiltered
MS - IS Targeted	Q7Z7D3	38.069	Total CV	Unfiltered
MS - IS Targeted	Q7Z7G0	26.8311	Total CV	Unfiltered
MS - IS Targeted	Q7Z7M0	38.499	Total CV	Unfiltered
MS - IS Targeted	Q86SQ4	22.7223	Total CV	Unfiltered
MS - IS Targeted	Q86U17	28.233	Total CV	Unfiltered
MS - IS Targeted	Q86UD1	29.8558	Total CV	Unfiltered
MS - IS Targeted	Q86UX2	71.3602	Total CV	Unfiltered
MS - IS Targeted	Q86UX7	27.5825	Total CV	Unfiltered
MS - IS Targeted	Q86VB7	39.5142	Total CV	Unfiltered
MS - IS Targeted	Q86YZ3	43.0617	Total CV	Unfiltered
MS - IS Targeted	Q8IUX7	62.2312	Total CV	Unfiltered
MS - IS Targeted	Q8N4F0	25.8499	Total CV	Unfiltered
MS - IS Targeted	Q8N6C8	34.0612	Total CV	Unfiltered
MS - IS Targeted	Q8NBP7	36.2947	Total CV	Unfiltered
MS - IS Targeted	Q8WUJ3	66.5812	Total CV	Unfiltered
MS - IS Targeted	Q8WXD2	24.2528	Total CV	Unfiltered
MS - IS Targeted	Q8WXI7	14.4588	Total CV	Unfiltered
MS - IS Targeted	Q92496	55.9302	Total CV	Unfiltered
MS - IS Targeted	Q92520	80.2922	Total CV	Unfiltered
MS - IS Targeted	Q92820	30.6605	Total CV	Unfiltered
MS - IS Targeted	Q92876	82.3639	Total CV	Unfiltered
MS - IS Targeted	Q92954	39.7885	Total CV	Unfiltered
MS - IS Targeted	Q969H8	71.6505	Total CV	Unfiltered
MS - IS Targeted	Q96IY4	24.1619	Total CV	Unfiltered
MS - IS Targeted	Q96KN2	46.4869	Total CV	Unfiltered
MS - IS Targeted	Q96PD5	20.891	Total CV	Unfiltered
MS - IS Targeted	Q96QR1	45.0197	Total CV	Unfiltered
MS - IS Targeted	Q96S96	28.9085	Total CV	Unfiltered
MS - IS Targeted	Q99497	33.4711	Total CV	Unfiltered
MS - IS Targeted	Q99784	20.6865	Total CV	Unfiltered
MS - IS Targeted	Q99969	29.5376	Total CV	Unfiltered
MS - IS Targeted	Q99983	24.2831	Total CV	Unfiltered
MS - IS Targeted	Q9BTY2	41.0653	Total CV	Unfiltered
MS - IS Targeted	Q9BWP8	27.3572	Total CV	Unfiltered
MS - IS Targeted	Q9BXJ4	86.4699	Total CV	Unfiltered
MS - IS Targeted	Q9BXP8	9.70342	Total CV	Unfiltered
MS - IS Targeted	Q9BXR6	31.1844	Total CV	Unfiltered
MS - IS Targeted	Q9BYH1	5.33303	Total CV	Unfiltered
MS - IS Targeted	Q9BYJ0	51.3226	Total CV	Unfiltered
MS - IS Targeted	Q9GZX9	33.1645	Total CV	Unfiltered
MS - IS Targeted	Q9H299	50.5732	Total CV	Unfiltered
MS - IS Targeted	Q9H4A9	42.541	Total CV	Unfiltered
MS - IS Targeted	Q9H4B7	75.2241	Total CV	Unfiltered
MS - IS Targeted	Q9H4G4	20.4507	Total CV	Unfiltered
MS - IS Targeted	Q9H8L6	25.4539	Total CV	Unfiltered
MS - IS Targeted	Q9HBB8	18.6826	Total CV	Unfiltered
MS - IS Targeted	Q9HBI1	91.8753	Total CV	Unfiltered
MS - IS Targeted	Q9HCU0	39.8327	Total CV	Unfiltered
MS - IS Targeted	Q9HD89	86.8924	Total CV	Unfiltered
MS - IS Targeted	Q9HDC9	41.3737	Total CV	Unfiltered
MS - IS Targeted	Q9NPH3	41.733	Total CV	Unfiltered
MS - IS Targeted	Q9NPY3	36.074	Total CV	Unfiltered
MS - IS Targeted	Q9NQ79	38.8699	Total CV	Unfiltered
MS - IS Targeted	Q9NQC3	94.3431	Total CV	Unfiltered
MS - IS Targeted	Q9NZ08	48.1259	Total CV	Unfiltered
MS - IS Targeted	Q9NZP8	19.943	Total CV	Unfiltered
MS - IS Targeted	Q9UBR2	36.9231	Total CV	Unfiltered
MS - IS Targeted	Q9UBX5	30.1226	Total CV	Unfiltered
MS - IS Targeted	Q9UEW3	44.8547	Total CV	Unfiltered
MS - IS Targeted	Q9UGM5	26.333	Total CV	Unfiltered
MS - IS Targeted	Q9UJJ9	65.9755	Total CV	Unfiltered
MS - IS Targeted	Q9UK55	21.8984	Total CV	Unfiltered
MS - IS Targeted	Q9ULI3	34.1079	Total CV	Unfiltered
MS - IS Targeted	Q9UNN8	52.277	Total CV	Unfiltered
MS - IS Targeted	Q9UNW1	29.6191	Total CV	Unfiltered
MS - IS Targeted	Q9Y490	63.149	Total CV	Unfiltered
MS - IS Targeted	Q9Y4L1	14.3548	Total CV	Unfiltered
MS - IS Targeted	Q9Y5Y7	24.9312	Total CV	Unfiltered
MS - IS Targeted	Q9Y646	32.4497	Total CV	Unfiltered
MS - IS Targeted	Q9Y6R7	47.8962	Total CV	Unfiltered
MS - IS Targeted	Q9Y6Z7	36.5977	Total CV	Unfiltered
MS - Nanoparticle	A0A075B6H7	143.019	Total CV	Unfiltered
MS - Nanoparticle	A0A075B6H9	93.2439	Total CV	Unfiltered
MS - Nanoparticle	A0A075B6I0	113.042	Total CV	Unfiltered
MS - Nanoparticle	A0A075B6I1	225.501	Total CV	Unfiltered
MS - Nanoparticle	A0A075B6I9	144.689	Total CV	Unfiltered
MS - Nanoparticle	A0A075B6J1	368.916	Total CV	Unfiltered
MS - Nanoparticle	A0A075B6J6	119.582	Total CV	Unfiltered
MS - Nanoparticle	A0A075B6J9	175.167	Total CV	Unfiltered
MS - Nanoparticle	A0A075B6K0	86.4572	Total CV	Unfiltered
MS - Nanoparticle	A0A075B6K4	101.958	Total CV	Unfiltered
MS - Nanoparticle	A0A075B6K5	230.64	Total CV	Unfiltered
MS - Nanoparticle	A0A075B6K6	115.59	Total CV	Unfiltered
MS - Nanoparticle	A0A075B6P5;P01615	57.4191	Total CV	Unfiltered
MS - Nanoparticle	A0A075B6Q5	92.569	Total CV	Unfiltered
MS - Nanoparticle	A0A075B6R2	62.3333	Total CV	Unfiltered
MS - Nanoparticle	A0A075B6S2	96.1842	Total CV	Unfiltered
MS - Nanoparticle	A0A075B6S5	190.08	Total CV	Unfiltered
MS - Nanoparticle	A0A075B6S6	69.6939	Total CV	Unfiltered
MS - Nanoparticle	A0A075B6S9;P0DSN7	82.224	Total CV	Unfiltered
MS - Nanoparticle	A0A087WSX0	99.8876	Total CV	Unfiltered
MS - Nanoparticle	A0A087WSY4	87.693	Total CV	Unfiltered
MS - Nanoparticle	A0A087WSY6	86.8982	Total CV	Unfiltered
MS - Nanoparticle	A0A087WSZ0	239.516	Total CV	Unfiltered
MS - Nanoparticle	A0A087WW87;P01614	111.871	Total CV	Unfiltered
MS - Nanoparticle	A0A0A0MS14	51.8053	Total CV	Unfiltered
MS - Nanoparticle	A0A0A0MS15	57.0329	Total CV	Unfiltered
MS - Nanoparticle	A0A0A0MT36	86.9045	Total CV	Unfiltered
MS - Nanoparticle	A0A0A0MT89	81.1057	Total CV	Unfiltered
MS - Nanoparticle	A0A0B4J1U3	52.1988	Total CV	Unfiltered
MS - Nanoparticle	A0A0B4J1U7	70.3086	Total CV	Unfiltered
MS - Nanoparticle	A0A0B4J1V0	78.147	Total CV	Unfiltered
MS - Nanoparticle	A0A0B4J1V1	47.4562	Total CV	Unfiltered
MS - Nanoparticle	A0A0B4J1V2	230.342	Total CV	Unfiltered
MS - Nanoparticle	A0A0B4J1V6	93.8016	Total CV	Unfiltered
MS - Nanoparticle	A0A0B4J1X5	38.7089	Total CV	Unfiltered
MS - Nanoparticle	A0A0B4J1X8	123.32	Total CV	Unfiltered
MS - Nanoparticle	A0A0B4J1Y8	70.3382	Total CV	Unfiltered
MS - Nanoparticle	A0A0B4J1Y9	43.4939	Total CV	Unfiltered
MS - Nanoparticle	A0A0B4J2D5;P0DPI2	88.0883	Total CV	Unfiltered
MS - Nanoparticle	A0A0B4J2D9;P0DP09	116.562	Total CV	Unfiltered
MS - Nanoparticle	A0A0B4J2H0	81.0466	Total CV	Unfiltered
MS - Nanoparticle	A0A0C4DH24	70.5687	Total CV	Unfiltered
MS - Nanoparticle	A0A0C4DH25	127.138	Total CV	Unfiltered
MS - Nanoparticle	A0A0C4DH29	128.015	Total CV	Unfiltered
MS - Nanoparticle	A0A0C4DH31	119.109	Total CV	Unfiltered
MS - Nanoparticle	A0A0C4DH32	55.2611	Total CV	Unfiltered
MS - Nanoparticle	A0A0C4DH33	60.7571	Total CV	Unfiltered
MS - Nanoparticle	A0A0C4DH34	286.391	Total CV	Unfiltered
MS - Nanoparticle	A0A0C4DH35	88.1718	Total CV	Unfiltered
MS - Nanoparticle	A0A0C4DH36	56.595	Total CV	Unfiltered
MS - Nanoparticle	A0A0C4DH38	81.9511	Total CV	Unfiltered
MS - Nanoparticle	A0A0C4DH39	71.3512	Total CV	Unfiltered
MS - Nanoparticle	A0A0C4DH41;P01825	154.827	Total CV	Unfiltered
MS - Nanoparticle	A0A0C4DH43	125.568	Total CV	Unfiltered
MS - Nanoparticle	A0A0C4DH55	163.362	Total CV	Unfiltered
MS - Nanoparticle	A0A0C4DH67	51.8276	Total CV	Unfiltered
MS - Nanoparticle	A0A0C4DH68	118.237	Total CV	Unfiltered
MS - Nanoparticle	A0A0G2JMI3	271.749	Total CV	Unfiltered
MS - Nanoparticle	A0A0G2JS06	67.5161	Total CV	Unfiltered
MS - Nanoparticle	A0A0J9YVY3	137.101	Total CV	Unfiltered
MS - Nanoparticle	A0A0J9YX35	63.5093	Total CV	Unfiltered
MS - Nanoparticle	A0A0J9YXX1	100.392	Total CV	Unfiltered
MS - Nanoparticle	A0A0U1RRL7	68.1974	Total CV	Unfiltered
MS - Nanoparticle	A0A1B0GTC6	35.3747	Total CV	Unfiltered
MS - Nanoparticle	A0A1B0GTR4	110.002	Total CV	Unfiltered
MS - Nanoparticle	A0A1W2PQ73	28.3377	Total CV	Unfiltered
MS - Nanoparticle	A0A3B3IRV3	65.7165	Total CV	Unfiltered
MS - Nanoparticle	A0AVT1	21.864	Total CV	Unfiltered
MS - Nanoparticle	A0FGR8	46.6065	Total CV	Unfiltered
MS - Nanoparticle	A0M8Q6	54.6853	Total CV	Unfiltered
MS - Nanoparticle	A1A4S6	50.3071	Total CV	Unfiltered
MS - Nanoparticle	A1L0T0	68.8714	Total CV	Unfiltered
MS - Nanoparticle	A1L390	57.4071	Total CV	Unfiltered
MS - Nanoparticle	A1L3X0	45.1866	Total CV	Unfiltered
MS - Nanoparticle	A1L4H1	44.1589	Total CV	Unfiltered
MS - Nanoparticle	A1X283	45.9252	Total CV	Unfiltered
MS - Nanoparticle	A1Z1Q3	136.519	Total CV	Unfiltered
MS - Nanoparticle	A2A2Y4	58.0487	Total CV	Unfiltered
MS - Nanoparticle	A2NJV5	123.707	Total CV	Unfiltered
MS - Nanoparticle	A2RRP1	49.1157	Total CV	Unfiltered
MS - Nanoparticle	A2RTX5	76.1254	Total CV	Unfiltered
MS - Nanoparticle	A2RUC4	41.9761	Total CV	Unfiltered
MS - Nanoparticle	A2RUR9	56.6949	Total CV	Unfiltered
MS - Nanoparticle	A2RUS2	49.2707	Total CV	Unfiltered
MS - Nanoparticle	A3QJZ6	29.4989	Total CV	Unfiltered
MS - Nanoparticle	A4D161	36.1273	Total CV	Unfiltered
MS - Nanoparticle	A4D1B5	43.3672	Total CV	Unfiltered
MS - Nanoparticle	A4D1P6	36.6553	Total CV	Unfiltered
MS - Nanoparticle	A4UGR9	33.7038	Total CV	Unfiltered
MS - Nanoparticle	A5D8V6	33.6725	Total CV	Unfiltered
MS - Nanoparticle	A5YKK6	46.5873	Total CV	Unfiltered
MS - Nanoparticle	A6NC98	49.8216	Total CV	Unfiltered
MS - Nanoparticle	A6NCW0;Q7RTZ2	75.119	Total CV	Unfiltered
MS - Nanoparticle	A6NDG6	20.7683	Total CV	Unfiltered
MS - Nanoparticle	A6NDU8	49.5913	Total CV	Unfiltered
MS - Nanoparticle	A6NFA1	23.3817	Total CV	Unfiltered
MS - Nanoparticle	A6NFX1	69.4964	Total CV	Unfiltered
MS - Nanoparticle	A6NH11	30.2925	Total CV	Unfiltered
MS - Nanoparticle	A6NI73	68.3327	Total CV	Unfiltered
MS - Nanoparticle	A6NIH7	46.2445	Total CV	Unfiltered
MS - Nanoparticle	A6NL05;Q4VXF1;Q5RGS3;Q5TZK3	58.3066	Total CV	Unfiltered
MS - Nanoparticle	A6NML5	72.9746	Total CV	Unfiltered
MS - Nanoparticle	A6NMS7	34.6657	Total CV	Unfiltered
MS - Nanoparticle	A6NMZ7	30.495	Total CV	Unfiltered
MS - Nanoparticle	A6QL63	49.0135	Total CV	Unfiltered
MS - Nanoparticle	A7E2V4	46.4876	Total CV	Unfiltered
MS - Nanoparticle	A7KAX9	40.4369	Total CV	Unfiltered
MS - Nanoparticle	A8K2U0	145.32	Total CV	Unfiltered
MS - Nanoparticle	A8K7I4	42.6009	Total CV	Unfiltered
MS - Nanoparticle	A8MVU1	36.5118	Total CV	Unfiltered
MS - Nanoparticle	A8MWD9;P62308	58.1289	Total CV	Unfiltered
MS - Nanoparticle	A8TX70	21.3636	Total CV	Unfiltered
MS - Nanoparticle	A9UHW6	42.2509	Total CV	Unfiltered
MS - Nanoparticle	B0I1T2	37.2249	Total CV	Unfiltered
MS - Nanoparticle	B1AKI9	32.5514	Total CV	Unfiltered
MS - Nanoparticle	B2RUZ4	48.6539	Total CV	Unfiltered
MS - Nanoparticle	B7ZAP0	144.853	Total CV	Unfiltered
MS - Nanoparticle	B7ZAQ6;P0CG08	65.2031	Total CV	Unfiltered
MS - Nanoparticle	B9A064	45.4152	Total CV	Unfiltered
MS - Nanoparticle	C4AMC7;Q6VEQ5	37.9041	Total CV	Unfiltered
MS - Nanoparticle	C9J7I0	38.9084	Total CV	Unfiltered
MS - Nanoparticle	C9JJ37	30.2416	Total CV	Unfiltered
MS - Nanoparticle	E9PAV3	30.7427	Total CV	Unfiltered
MS - Nanoparticle	E9PB15	75.9572	Total CV	Unfiltered
MS - Nanoparticle	G2XKQ0;P63165	46.6218	Total CV	Unfiltered
MS - Nanoparticle	G9CGD6	37.5601	Total CV	Unfiltered
MS - Nanoparticle	I3L3R5	39.6333	Total CV	Unfiltered
MS - Nanoparticle	L0R6Q1	61.2165	Total CV	Unfiltered
MS - Nanoparticle	O00116	50.3897	Total CV	Unfiltered
MS - Nanoparticle	O00139	45.0502	Total CV	Unfiltered
MS - Nanoparticle	O00148	46.4032	Total CV	Unfiltered
MS - Nanoparticle	O00151	50.5815	Total CV	Unfiltered
MS - Nanoparticle	O00154	53.2426	Total CV	Unfiltered
MS - Nanoparticle	O00159	54.644	Total CV	Unfiltered
MS - Nanoparticle	O00160	47.469	Total CV	Unfiltered
MS - Nanoparticle	O00161	54.6001	Total CV	Unfiltered
MS - Nanoparticle	O00170	31.9162	Total CV	Unfiltered
MS - Nanoparticle	O00175	83.7857	Total CV	Unfiltered
MS - Nanoparticle	O00178	40.5783	Total CV	Unfiltered
MS - Nanoparticle	O00182	62.3685	Total CV	Unfiltered
MS - Nanoparticle	O00186	42.185	Total CV	Unfiltered
MS - Nanoparticle	O00187	41.1438	Total CV	Unfiltered
MS - Nanoparticle	O00194	59.3736	Total CV	Unfiltered
MS - Nanoparticle	O00203	46.8492	Total CV	Unfiltered
MS - Nanoparticle	O00204	41.5403	Total CV	Unfiltered
MS - Nanoparticle	O00214	58.4344	Total CV	Unfiltered
MS - Nanoparticle	O00231	34.937	Total CV	Unfiltered
MS - Nanoparticle	O00232	36.8004	Total CV	Unfiltered
MS - Nanoparticle	O00233	32.9483	Total CV	Unfiltered
MS - Nanoparticle	O00244	39.9085	Total CV	Unfiltered
MS - Nanoparticle	O00264	27.4907	Total CV	Unfiltered
MS - Nanoparticle	O00267	34.9304	Total CV	Unfiltered
MS - Nanoparticle	O00273	47.0923	Total CV	Unfiltered
MS - Nanoparticle	O00292	39.5925	Total CV	Unfiltered
MS - Nanoparticle	O00299	41.0183	Total CV	Unfiltered
MS - Nanoparticle	O00300	29.2043	Total CV	Unfiltered
MS - Nanoparticle	O00303	43.2782	Total CV	Unfiltered
MS - Nanoparticle	O00329	33.169	Total CV	Unfiltered
MS - Nanoparticle	O00339	24.4941	Total CV	Unfiltered
MS - Nanoparticle	O00391	33.5691	Total CV	Unfiltered
MS - Nanoparticle	O00399	37.5189	Total CV	Unfiltered
MS - Nanoparticle	O00400	47.0712	Total CV	Unfiltered
MS - Nanoparticle	O00401	29.9329	Total CV	Unfiltered
MS - Nanoparticle	O00408	47.515	Total CV	Unfiltered
MS - Nanoparticle	O00410	40.6488	Total CV	Unfiltered
MS - Nanoparticle	O00418	47.7492	Total CV	Unfiltered
MS - Nanoparticle	O00421	43.037	Total CV	Unfiltered
MS - Nanoparticle	O00425	58.551	Total CV	Unfiltered
MS - Nanoparticle	O00429	52.0646	Total CV	Unfiltered
MS - Nanoparticle	O00442	43.9912	Total CV	Unfiltered
MS - Nanoparticle	O00443	31.7461	Total CV	Unfiltered
MS - Nanoparticle	O00451	37.792	Total CV	Unfiltered
MS - Nanoparticle	O00453	42.2781	Total CV	Unfiltered
MS - Nanoparticle	O00458	38.9905	Total CV	Unfiltered
MS - Nanoparticle	O00459	48.0723	Total CV	Unfiltered
MS - Nanoparticle	O00461	21.9544	Total CV	Unfiltered
MS - Nanoparticle	O00462	25.7422	Total CV	Unfiltered
MS - Nanoparticle	O00468	34.4921	Total CV	Unfiltered
MS - Nanoparticle	O00469	43.4251	Total CV	Unfiltered
MS - Nanoparticle	O00471	34.1352	Total CV	Unfiltered
MS - Nanoparticle	O00479	62.0318	Total CV	Unfiltered
MS - Nanoparticle	O00481	48.7553	Total CV	Unfiltered
MS - Nanoparticle	O00483	111.42	Total CV	Unfiltered
MS - Nanoparticle	O00487	36.62	Total CV	Unfiltered
MS - Nanoparticle	O00499	25.732	Total CV	Unfiltered
MS - Nanoparticle	O00501	49.387	Total CV	Unfiltered
MS - Nanoparticle	O00505	40.4971	Total CV	Unfiltered
MS - Nanoparticle	O00506	39.2279	Total CV	Unfiltered
MS - Nanoparticle	O00522	37.0108	Total CV	Unfiltered
MS - Nanoparticle	O00533	172.66	Total CV	Unfiltered
MS - Nanoparticle	O00534	51.8164	Total CV	Unfiltered
MS - Nanoparticle	O00560	24.7834	Total CV	Unfiltered
MS - Nanoparticle	O00562	44.533	Total CV	Unfiltered
MS - Nanoparticle	O00567	47.0661	Total CV	Unfiltered
MS - Nanoparticle	O00571	44.9594	Total CV	Unfiltered
MS - Nanoparticle	O00584	42.3483	Total CV	Unfiltered
MS - Nanoparticle	O00585	35.8625	Total CV	Unfiltered
MS - Nanoparticle	O00587	22.083	Total CV	Unfiltered
MS - Nanoparticle	O00592	34.1607	Total CV	Unfiltered
MS - Nanoparticle	O00602	43.4392	Total CV	Unfiltered
MS - Nanoparticle	O00622	44.8106	Total CV	Unfiltered
MS - Nanoparticle	O00626	40.0098	Total CV	Unfiltered
MS - Nanoparticle	O00628	46.7483	Total CV	Unfiltered
MS - Nanoparticle	O00629	33.1255	Total CV	Unfiltered
MS - Nanoparticle	O00743	37.7814	Total CV	Unfiltered
MS - Nanoparticle	O00748	48.6199	Total CV	Unfiltered
MS - Nanoparticle	O00754	45.9919	Total CV	Unfiltered
MS - Nanoparticle	O00757	109.94	Total CV	Unfiltered
MS - Nanoparticle	O14498	26.8767	Total CV	Unfiltered
MS - Nanoparticle	O14523	48.6268	Total CV	Unfiltered
MS - Nanoparticle	O14530	45.1573	Total CV	Unfiltered
MS - Nanoparticle	O14531	49.2253	Total CV	Unfiltered
MS - Nanoparticle	O14545	51.6486	Total CV	Unfiltered
MS - Nanoparticle	O14556	100.785	Total CV	Unfiltered
MS - Nanoparticle	O14558	41.797	Total CV	Unfiltered
MS - Nanoparticle	O14561	47.9391	Total CV	Unfiltered
MS - Nanoparticle	O14562	44.9176	Total CV	Unfiltered
MS - Nanoparticle	O14576	39.8765	Total CV	Unfiltered
MS - Nanoparticle	O14579	43.6509	Total CV	Unfiltered
MS - Nanoparticle	O14593	43.7099	Total CV	Unfiltered
MS - Nanoparticle	O14594	42.3718	Total CV	Unfiltered
MS - Nanoparticle	O14598	30.7326	Total CV	Unfiltered
MS - Nanoparticle	O14602	58.0353	Total CV	Unfiltered
MS - Nanoparticle	O14617	47.5351	Total CV	Unfiltered
MS - Nanoparticle	O14618	51.2777	Total CV	Unfiltered
MS - Nanoparticle	O14625	60.6982	Total CV	Unfiltered
MS - Nanoparticle	O14633;Q5TA81	110.476	Total CV	Unfiltered
MS - Nanoparticle	O14639	55.0186	Total CV	Unfiltered
MS - Nanoparticle	O14640	41.0655	Total CV	Unfiltered
MS - Nanoparticle	O14653	88.9252	Total CV	Unfiltered
MS - Nanoparticle	O14656	27.5428	Total CV	Unfiltered
MS - Nanoparticle	O14657	23.3246	Total CV	Unfiltered
MS - Nanoparticle	O14662	43.9162	Total CV	Unfiltered
MS - Nanoparticle	O14672	36.731	Total CV	Unfiltered
MS - Nanoparticle	O14686	28.4507	Total CV	Unfiltered
MS - Nanoparticle	O14713	46.0578	Total CV	Unfiltered
MS - Nanoparticle	O14727	38.0526	Total CV	Unfiltered
MS - Nanoparticle	O14730	40.2567	Total CV	Unfiltered
MS - Nanoparticle	O14733	27.7438	Total CV	Unfiltered
MS - Nanoparticle	O14734	42.764	Total CV	Unfiltered
MS - Nanoparticle	O14735	68.8365	Total CV	Unfiltered
MS - Nanoparticle	O14737	89.9465	Total CV	Unfiltered
MS - Nanoparticle	O14744	30.9852	Total CV	Unfiltered
MS - Nanoparticle	O14745	32.6502	Total CV	Unfiltered
MS - Nanoparticle	O14763	46.5935	Total CV	Unfiltered
MS - Nanoparticle	O14772	39.7611	Total CV	Unfiltered
MS - Nanoparticle	O14773	44.7536	Total CV	Unfiltered
MS - Nanoparticle	O14775	45.198	Total CV	Unfiltered
MS - Nanoparticle	O14776	47.3801	Total CV	Unfiltered
MS - Nanoparticle	O14782	41.6788	Total CV	Unfiltered
MS - Nanoparticle	O14786	23.8808	Total CV	Unfiltered
MS - Nanoparticle	O14787	46.4471	Total CV	Unfiltered
MS - Nanoparticle	O14791	32.5494	Total CV	Unfiltered
MS - Nanoparticle	O14793	48.2646	Total CV	Unfiltered
MS - Nanoparticle	O14795	44.6397	Total CV	Unfiltered
MS - Nanoparticle	O14807	42.6096	Total CV	Unfiltered
MS - Nanoparticle	O14817	60.0904	Total CV	Unfiltered
MS - Nanoparticle	O14818	33.466	Total CV	Unfiltered
MS - Nanoparticle	O14828	47.7582	Total CV	Unfiltered
MS - Nanoparticle	O14879	55.2445	Total CV	Unfiltered
MS - Nanoparticle	O14880	88.2094	Total CV	Unfiltered
MS - Nanoparticle	O14893	31.4216	Total CV	Unfiltered
MS - Nanoparticle	O14908	36.5608	Total CV	Unfiltered
MS - Nanoparticle	O14917	26.284	Total CV	Unfiltered
MS - Nanoparticle	O14920	48.7318	Total CV	Unfiltered
MS - Nanoparticle	O14949	105.993	Total CV	Unfiltered
MS - Nanoparticle	O14950;P19105	43.9461	Total CV	Unfiltered
MS - Nanoparticle	O14958	91.6994	Total CV	Unfiltered
MS - Nanoparticle	O14960	28.2709	Total CV	Unfiltered
MS - Nanoparticle	O14964	39.7538	Total CV	Unfiltered
MS - Nanoparticle	O14972	41.7355	Total CV	Unfiltered
MS - Nanoparticle	O14974	45.2016	Total CV	Unfiltered
MS - Nanoparticle	O14975	110.837	Total CV	Unfiltered
MS - Nanoparticle	O14976	34.6441	Total CV	Unfiltered
MS - Nanoparticle	O14979	34.4311	Total CV	Unfiltered
MS - Nanoparticle	O14980	35.799	Total CV	Unfiltered
MS - Nanoparticle	O14983	131.191	Total CV	Unfiltered
MS - Nanoparticle	O14986	52.6651	Total CV	Unfiltered
MS - Nanoparticle	O15013	51.6463	Total CV	Unfiltered
MS - Nanoparticle	O15021	35.4853	Total CV	Unfiltered
MS - Nanoparticle	O15027	37.4042	Total CV	Unfiltered
MS - Nanoparticle	O15031	43.4522	Total CV	Unfiltered
MS - Nanoparticle	O15037	35.5103	Total CV	Unfiltered
MS - Nanoparticle	O15040	44.6643	Total CV	Unfiltered
MS - Nanoparticle	O15042	59.5579	Total CV	Unfiltered
MS - Nanoparticle	O15061	35.9524	Total CV	Unfiltered
MS - Nanoparticle	O15066	32.4142	Total CV	Unfiltered
MS - Nanoparticle	O15067	31.4814	Total CV	Unfiltered
MS - Nanoparticle	O15068	54.966	Total CV	Unfiltered
MS - Nanoparticle	O15084	39.0637	Total CV	Unfiltered
MS - Nanoparticle	O15111	45.7121	Total CV	Unfiltered
MS - Nanoparticle	O15116	42.4084	Total CV	Unfiltered
MS - Nanoparticle	O15117	50.2535	Total CV	Unfiltered
MS - Nanoparticle	O15126	53.6848	Total CV	Unfiltered
MS - Nanoparticle	O15127	62.974	Total CV	Unfiltered
MS - Nanoparticle	O15143	38.2994	Total CV	Unfiltered
MS - Nanoparticle	O15144	44.4821	Total CV	Unfiltered
MS - Nanoparticle	O15145	36.7653	Total CV	Unfiltered
MS - Nanoparticle	O15155	63.215	Total CV	Unfiltered
MS - Nanoparticle	O15162	48.6558	Total CV	Unfiltered
MS - Nanoparticle	O15169	40.0329	Total CV	Unfiltered
MS - Nanoparticle	O15173	67.6363	Total CV	Unfiltered
MS - Nanoparticle	O15194	49.3034	Total CV	Unfiltered
MS - Nanoparticle	O15204	29.2307	Total CV	Unfiltered
MS - Nanoparticle	O15211	44.5898	Total CV	Unfiltered
MS - Nanoparticle	O15212	46.1644	Total CV	Unfiltered
MS - Nanoparticle	O15228	57.6447	Total CV	Unfiltered
MS - Nanoparticle	O15230	21.7169	Total CV	Unfiltered
MS - Nanoparticle	O15231	47.3825	Total CV	Unfiltered
MS - Nanoparticle	O15232	31.5454	Total CV	Unfiltered
MS - Nanoparticle	O15234	36.8505	Total CV	Unfiltered
MS - Nanoparticle	O15240	35.6203	Total CV	Unfiltered
MS - Nanoparticle	O15247	38.7568	Total CV	Unfiltered
MS - Nanoparticle	O15258	51.0994	Total CV	Unfiltered
MS - Nanoparticle	O15260	70.5836	Total CV	Unfiltered
MS - Nanoparticle	O15264	33.7438	Total CV	Unfiltered
MS - Nanoparticle	O15269	76.8677	Total CV	Unfiltered
MS - Nanoparticle	O15294	43.7132	Total CV	Unfiltered
MS - Nanoparticle	O15305	46.0751	Total CV	Unfiltered
MS - Nanoparticle	O15321	46.3058	Total CV	Unfiltered
MS - Nanoparticle	O15327	38.9365	Total CV	Unfiltered
MS - Nanoparticle	O15335	29.4853	Total CV	Unfiltered
MS - Nanoparticle	O15347	40.9506	Total CV	Unfiltered
MS - Nanoparticle	O15354	39.0234	Total CV	Unfiltered
MS - Nanoparticle	O15355	32.9874	Total CV	Unfiltered
MS - Nanoparticle	O15357	44.0127	Total CV	Unfiltered
MS - Nanoparticle	O15371	43.8221	Total CV	Unfiltered
MS - Nanoparticle	O15372	43.1427	Total CV	Unfiltered
MS - Nanoparticle	O15382	40.9792	Total CV	Unfiltered
MS - Nanoparticle	O15394	128.332	Total CV	Unfiltered
MS - Nanoparticle	O15397	50.334	Total CV	Unfiltered
MS - Nanoparticle	O15400	31.6567	Total CV	Unfiltered
MS - Nanoparticle	O15427	54.7034	Total CV	Unfiltered
MS - Nanoparticle	O15431	47.0618	Total CV	Unfiltered
MS - Nanoparticle	O15438	58.95	Total CV	Unfiltered
MS - Nanoparticle	O15439	61.3225	Total CV	Unfiltered
MS - Nanoparticle	O15460	38.3354	Total CV	Unfiltered
MS - Nanoparticle	O15466	40.4441	Total CV	Unfiltered
MS - Nanoparticle	O15467	40.529	Total CV	Unfiltered
MS - Nanoparticle	O15484	26.1316	Total CV	Unfiltered
MS - Nanoparticle	O15498	56.5924	Total CV	Unfiltered
MS - Nanoparticle	O15511	40.7125	Total CV	Unfiltered
MS - Nanoparticle	O15523	56.4751	Total CV	Unfiltered
MS - Nanoparticle	O15525	30.7179	Total CV	Unfiltered
MS - Nanoparticle	O15530	32.7428	Total CV	Unfiltered
MS - Nanoparticle	O15533	68.7297	Total CV	Unfiltered
MS - Nanoparticle	O15539	52.6733	Total CV	Unfiltered
MS - Nanoparticle	O15541	35.3819	Total CV	Unfiltered
MS - Nanoparticle	O15551	45.5463	Total CV	Unfiltered
MS - Nanoparticle	O43143	39.2695	Total CV	Unfiltered
MS - Nanoparticle	O43147	26.2272	Total CV	Unfiltered
MS - Nanoparticle	O43148	40.3645	Total CV	Unfiltered
MS - Nanoparticle	O43149	45.8216	Total CV	Unfiltered
MS - Nanoparticle	O43150	47.1068	Total CV	Unfiltered
MS - Nanoparticle	O43157	29.9393	Total CV	Unfiltered
MS - Nanoparticle	O43169	80.084	Total CV	Unfiltered
MS - Nanoparticle	O43175	65.362	Total CV	Unfiltered
MS - Nanoparticle	O43181	87.7365	Total CV	Unfiltered
MS - Nanoparticle	O43182	48.0096	Total CV	Unfiltered
MS - Nanoparticle	O43184	46.16	Total CV	Unfiltered
MS - Nanoparticle	O43187	54.0294	Total CV	Unfiltered
MS - Nanoparticle	O43189	49.4728	Total CV	Unfiltered
MS - Nanoparticle	O43236	51.6755	Total CV	Unfiltered
MS - Nanoparticle	O43237	40.919	Total CV	Unfiltered
MS - Nanoparticle	O43240	33.0186	Total CV	Unfiltered
MS - Nanoparticle	O43242	30.9293	Total CV	Unfiltered
MS - Nanoparticle	O43252	42.0587	Total CV	Unfiltered
MS - Nanoparticle	O43278	160.098	Total CV	Unfiltered
MS - Nanoparticle	O43280	90.1234	Total CV	Unfiltered
MS - Nanoparticle	O43286	22.5856	Total CV	Unfiltered
MS - Nanoparticle	O43290	37.5186	Total CV	Unfiltered
MS - Nanoparticle	O43293	44.0919	Total CV	Unfiltered
MS - Nanoparticle	O43294	49.4831	Total CV	Unfiltered
MS - Nanoparticle	O43304	49.7676	Total CV	Unfiltered
MS - Nanoparticle	O43306	42.0448	Total CV	Unfiltered
MS - Nanoparticle	O43310	50.0239	Total CV	Unfiltered
MS - Nanoparticle	O43312	45.2493	Total CV	Unfiltered
MS - Nanoparticle	O43314	37.6775	Total CV	Unfiltered
MS - Nanoparticle	O43318	46.7002	Total CV	Unfiltered
MS - Nanoparticle	O43324	44.0905	Total CV	Unfiltered
MS - Nanoparticle	O43374	25.3567	Total CV	Unfiltered
MS - Nanoparticle	O43390	39.3164	Total CV	Unfiltered
MS - Nanoparticle	O43396	41.2351	Total CV	Unfiltered
MS - Nanoparticle	O43399	47.7594	Total CV	Unfiltered
MS - Nanoparticle	O43402	50.9387	Total CV	Unfiltered
MS - Nanoparticle	O43405	35.9436	Total CV	Unfiltered
MS - Nanoparticle	O43414	38.2571	Total CV	Unfiltered
MS - Nanoparticle	O43426	34.3329	Total CV	Unfiltered
MS - Nanoparticle	O43427	39.6477	Total CV	Unfiltered
MS - Nanoparticle	O43432	42.2512	Total CV	Unfiltered
MS - Nanoparticle	O43488	49.1489	Total CV	Unfiltered
MS - Nanoparticle	O43491	22.0794	Total CV	Unfiltered
MS - Nanoparticle	O43493	45.4027	Total CV	Unfiltered
MS - Nanoparticle	O43504	53.6698	Total CV	Unfiltered
MS - Nanoparticle	O43505	19.8968	Total CV	Unfiltered
MS - Nanoparticle	O43508	27.785	Total CV	Unfiltered
MS - Nanoparticle	O43516	45.6291	Total CV	Unfiltered
MS - Nanoparticle	O43524	43.4906	Total CV	Unfiltered
MS - Nanoparticle	O43529	46.0054	Total CV	Unfiltered
MS - Nanoparticle	O43561	41.8808	Total CV	Unfiltered
MS - Nanoparticle	O43566	28.9869	Total CV	Unfiltered
MS - Nanoparticle	O43572	39.9435	Total CV	Unfiltered
MS - Nanoparticle	O43583	34.5023	Total CV	Unfiltered
MS - Nanoparticle	O43586	42.7976	Total CV	Unfiltered
MS - Nanoparticle	O43592	41.0034	Total CV	Unfiltered
MS - Nanoparticle	O43598	49.4059	Total CV	Unfiltered
MS - Nanoparticle	O43615	73.9578	Total CV	Unfiltered
MS - Nanoparticle	O43617	43.2461	Total CV	Unfiltered
MS - Nanoparticle	O43633	41.3581	Total CV	Unfiltered
MS - Nanoparticle	O43639	45.364	Total CV	Unfiltered
MS - Nanoparticle	O43665	41.0484	Total CV	Unfiltered
MS - Nanoparticle	O43670	49.4368	Total CV	Unfiltered
MS - Nanoparticle	O43674	52.056	Total CV	Unfiltered
MS - Nanoparticle	O43676	107.314	Total CV	Unfiltered
MS - Nanoparticle	O43678	132.638	Total CV	Unfiltered
MS - Nanoparticle	O43681	38.2879	Total CV	Unfiltered
MS - Nanoparticle	O43684	26.6769	Total CV	Unfiltered
MS - Nanoparticle	O43707	49.4255	Total CV	Unfiltered
MS - Nanoparticle	O43736	38.1374	Total CV	Unfiltered
MS - Nanoparticle	O43741	38.818	Total CV	Unfiltered
MS - Nanoparticle	O43747	35.8401	Total CV	Unfiltered
MS - Nanoparticle	O43759	48.7928	Total CV	Unfiltered
MS - Nanoparticle	O43760	47.3047	Total CV	Unfiltered
MS - Nanoparticle	O43765	39.1284	Total CV	Unfiltered
MS - Nanoparticle	O43768	44.0969	Total CV	Unfiltered
MS - Nanoparticle	O43772	63.3452	Total CV	Unfiltered
MS - Nanoparticle	O43776	44.475	Total CV	Unfiltered
MS - Nanoparticle	O43790	82.4465	Total CV	Unfiltered
MS - Nanoparticle	O43809	51.3277	Total CV	Unfiltered
MS - Nanoparticle	O43813	28.1262	Total CV	Unfiltered
MS - Nanoparticle	O43815	35.0763	Total CV	Unfiltered
MS - Nanoparticle	O43820	54.2218	Total CV	Unfiltered
MS - Nanoparticle	O43822	38.7717	Total CV	Unfiltered
MS - Nanoparticle	O43827	51.7315	Total CV	Unfiltered
MS - Nanoparticle	O43837	42.7453	Total CV	Unfiltered
MS - Nanoparticle	O43847	50.416	Total CV	Unfiltered
MS - Nanoparticle	O43852	37.7633	Total CV	Unfiltered
MS - Nanoparticle	O43854	47.7229	Total CV	Unfiltered
MS - Nanoparticle	O43865	41.0728	Total CV	Unfiltered
MS - Nanoparticle	O43866	53.8055	Total CV	Unfiltered
MS - Nanoparticle	O43895	42.0446	Total CV	Unfiltered
MS - Nanoparticle	O43897	28.4819	Total CV	Unfiltered
MS - Nanoparticle	O43914	71.6118	Total CV	Unfiltered
MS - Nanoparticle	O43915	34.8101	Total CV	Unfiltered
MS - Nanoparticle	O43916	55.613	Total CV	Unfiltered
MS - Nanoparticle	O43920	102.846	Total CV	Unfiltered
MS - Nanoparticle	O43927	157.757	Total CV	Unfiltered
MS - Nanoparticle	O60218	94.9094	Total CV	Unfiltered
MS - Nanoparticle	O60220	52.491	Total CV	Unfiltered
MS - Nanoparticle	O60229	43.1201	Total CV	Unfiltered
MS - Nanoparticle	O60234	34.7256	Total CV	Unfiltered
MS - Nanoparticle	O60240	52.1347	Total CV	Unfiltered
MS - Nanoparticle	O60243	41.0344	Total CV	Unfiltered
MS - Nanoparticle	O60245	40.8032	Total CV	Unfiltered
MS - Nanoparticle	O60256	37.5671	Total CV	Unfiltered
MS - Nanoparticle	O60262	54.718	Total CV	Unfiltered
MS - Nanoparticle	O60264	34.2347	Total CV	Unfiltered
MS - Nanoparticle	O60268	47.6601	Total CV	Unfiltered
MS - Nanoparticle	O60271	39.268	Total CV	Unfiltered
MS - Nanoparticle	O60279	28.114	Total CV	Unfiltered
MS - Nanoparticle	O60285	43.3176	Total CV	Unfiltered
MS - Nanoparticle	O60308	47.6381	Total CV	Unfiltered
MS - Nanoparticle	O60313	34.0014	Total CV	Unfiltered
MS - Nanoparticle	O60330	35.9374	Total CV	Unfiltered
MS - Nanoparticle	O60331	46.8086	Total CV	Unfiltered
MS - Nanoparticle	O60333	45.9233	Total CV	Unfiltered
MS - Nanoparticle	O60437	119.895	Total CV	Unfiltered
MS - Nanoparticle	O60449	47.7815	Total CV	Unfiltered
MS - Nanoparticle	O60462	23.9215	Total CV	Unfiltered
MS - Nanoparticle	O60476	26.9149	Total CV	Unfiltered
MS - Nanoparticle	O60486	47.4042	Total CV	Unfiltered
MS - Nanoparticle	O60488	45.0809	Total CV	Unfiltered
MS - Nanoparticle	O60493	45.7377	Total CV	Unfiltered
MS - Nanoparticle	O60496	45.7117	Total CV	Unfiltered
MS - Nanoparticle	O60502	41.8527	Total CV	Unfiltered
MS - Nanoparticle	O60506	42.3238	Total CV	Unfiltered
MS - Nanoparticle	O60507	31.0125	Total CV	Unfiltered
MS - Nanoparticle	O60508	31.3059	Total CV	Unfiltered
MS - Nanoparticle	O60518	76.1559	Total CV	Unfiltered
MS - Nanoparticle	O60524	48.5739	Total CV	Unfiltered
MS - Nanoparticle	O60547	26.6037	Total CV	Unfiltered
MS - Nanoparticle	O60551	25.4227	Total CV	Unfiltered
MS - Nanoparticle	O60565	35.3606	Total CV	Unfiltered
MS - Nanoparticle	O60568	39.9572	Total CV	Unfiltered
MS - Nanoparticle	O60573	37.9764	Total CV	Unfiltered
MS - Nanoparticle	O60603	32.9341	Total CV	Unfiltered
MS - Nanoparticle	O60610	56.5544	Total CV	Unfiltered
MS - Nanoparticle	O60613	30.8564	Total CV	Unfiltered
MS - Nanoparticle	O60645	46.7783	Total CV	Unfiltered
MS - Nanoparticle	O60664	36.1688	Total CV	Unfiltered
MS - Nanoparticle	O60667	32.5447	Total CV	Unfiltered
MS - Nanoparticle	O60669	47.4731	Total CV	Unfiltered
MS - Nanoparticle	O60674	38.7533	Total CV	Unfiltered
MS - Nanoparticle	O60678	47.9253	Total CV	Unfiltered
MS - Nanoparticle	O60684	40.2828	Total CV	Unfiltered
MS - Nanoparticle	O60687	35.2865	Total CV	Unfiltered
MS - Nanoparticle	O60701	53.4859	Total CV	Unfiltered
MS - Nanoparticle	O60704	26.5417	Total CV	Unfiltered
MS - Nanoparticle	O60711	33.9261	Total CV	Unfiltered
MS - Nanoparticle	O60716	49.797	Total CV	Unfiltered
MS - Nanoparticle	O60739	50.5382	Total CV	Unfiltered
MS - Nanoparticle	O60749	42.2269	Total CV	Unfiltered
MS - Nanoparticle	O60762	75.7586	Total CV	Unfiltered
MS - Nanoparticle	O60763	40.4397	Total CV	Unfiltered
MS - Nanoparticle	O60784	38.7344	Total CV	Unfiltered
MS - Nanoparticle	O60814;P57053;P58876;P62807;Q5QNW6;Q93079;Q99877;Q99880	42.1662	Total CV	Unfiltered
MS - Nanoparticle	O60825	31.1793	Total CV	Unfiltered
MS - Nanoparticle	O60826	35.5697	Total CV	Unfiltered
MS - Nanoparticle	O60831	70.6299	Total CV	Unfiltered
MS - Nanoparticle	O60832	51.7711	Total CV	Unfiltered
MS - Nanoparticle	O60841	47.846	Total CV	Unfiltered
MS - Nanoparticle	O60844	41.501	Total CV	Unfiltered
MS - Nanoparticle	O60861	62.6744	Total CV	Unfiltered
MS - Nanoparticle	O60869	35.2262	Total CV	Unfiltered
MS - Nanoparticle	O60879	34.038	Total CV	Unfiltered
MS - Nanoparticle	O60884	42.4742	Total CV	Unfiltered
MS - Nanoparticle	O60885	95.2685	Total CV	Unfiltered
MS - Nanoparticle	O60888	19.5274	Total CV	Unfiltered
MS - Nanoparticle	O60890	49.6281	Total CV	Unfiltered
MS - Nanoparticle	O60909	37.1888	Total CV	Unfiltered
MS - Nanoparticle	O60911	33.0804	Total CV	Unfiltered
MS - Nanoparticle	O60925	46.3991	Total CV	Unfiltered
MS - Nanoparticle	O60936	31.2326	Total CV	Unfiltered
MS - Nanoparticle	O75015	44.9649	Total CV	Unfiltered
MS - Nanoparticle	O75022	48.9229	Total CV	Unfiltered
MS - Nanoparticle	O75023	48.2759	Total CV	Unfiltered
MS - Nanoparticle	O75027	80.5351	Total CV	Unfiltered
MS - Nanoparticle	O75030	58.8959	Total CV	Unfiltered
MS - Nanoparticle	O75044	31.0334	Total CV	Unfiltered
MS - Nanoparticle	O75052	55.1809	Total CV	Unfiltered
MS - Nanoparticle	O75064	174.895	Total CV	Unfiltered
MS - Nanoparticle	O75069	36.0209	Total CV	Unfiltered
MS - Nanoparticle	O75081	28.7879	Total CV	Unfiltered
MS - Nanoparticle	O75083	37.9747	Total CV	Unfiltered
MS - Nanoparticle	O75093	131.777	Total CV	Unfiltered
MS - Nanoparticle	O75095	39.5209	Total CV	Unfiltered
MS - Nanoparticle	O75096	33.9947	Total CV	Unfiltered
MS - Nanoparticle	O75112	129.155	Total CV	Unfiltered
MS - Nanoparticle	O75113	30.2511	Total CV	Unfiltered
MS - Nanoparticle	O75116	49.4274	Total CV	Unfiltered
MS - Nanoparticle	O75122	41.9339	Total CV	Unfiltered
MS - Nanoparticle	O75131	34.5639	Total CV	Unfiltered
MS - Nanoparticle	O75143	38.0683	Total CV	Unfiltered
MS - Nanoparticle	O75144	43.986	Total CV	Unfiltered
MS - Nanoparticle	O75147	28.3792	Total CV	Unfiltered
MS - Nanoparticle	O75152	41.0716	Total CV	Unfiltered
MS - Nanoparticle	O75154	26.3141	Total CV	Unfiltered
MS - Nanoparticle	O75155	56.9557	Total CV	Unfiltered
MS - Nanoparticle	O75165	42.5586	Total CV	Unfiltered
MS - Nanoparticle	O75167	42.9989	Total CV	Unfiltered
MS - Nanoparticle	O75170	41.4372	Total CV	Unfiltered
MS - Nanoparticle	O75175	53.576	Total CV	Unfiltered
MS - Nanoparticle	O75190	49.3897	Total CV	Unfiltered
MS - Nanoparticle	O75191	46.7201	Total CV	Unfiltered
MS - Nanoparticle	O75197	24.0679	Total CV	Unfiltered
MS - Nanoparticle	O75223	70.038	Total CV	Unfiltered
MS - Nanoparticle	O75251	101.896	Total CV	Unfiltered
MS - Nanoparticle	O75298	67.7387	Total CV	Unfiltered
MS - Nanoparticle	O75306	58.7622	Total CV	Unfiltered
MS - Nanoparticle	O75309	43.237	Total CV	Unfiltered
MS - Nanoparticle	O75317	44.7157	Total CV	Unfiltered
MS - Nanoparticle	O75323	45.9694	Total CV	Unfiltered
MS - Nanoparticle	O75324	55.3856	Total CV	Unfiltered
MS - Nanoparticle	O75339	40.1743	Total CV	Unfiltered
MS - Nanoparticle	O75340	22.0453	Total CV	Unfiltered
MS - Nanoparticle	O75342	92.5709	Total CV	Unfiltered
MS - Nanoparticle	O75347	32.9646	Total CV	Unfiltered
MS - Nanoparticle	O75348	44.4763	Total CV	Unfiltered
MS - Nanoparticle	O75351	33.7258	Total CV	Unfiltered
MS - Nanoparticle	O75352	72.2232	Total CV	Unfiltered
MS - Nanoparticle	O75354	55.4624	Total CV	Unfiltered
MS - Nanoparticle	O75356	24.2671	Total CV	Unfiltered
MS - Nanoparticle	O75365	50.9671	Total CV	Unfiltered
MS - Nanoparticle	O75367	56.209	Total CV	Unfiltered
MS - Nanoparticle	O75368	48.1296	Total CV	Unfiltered
MS - Nanoparticle	O75369	32.4975	Total CV	Unfiltered
MS - Nanoparticle	O75380	52.7408	Total CV	Unfiltered
MS - Nanoparticle	O75381	51.3516	Total CV	Unfiltered
MS - Nanoparticle	O75382	46.9751	Total CV	Unfiltered
MS - Nanoparticle	O75387	49.0882	Total CV	Unfiltered
MS - Nanoparticle	O75390	48.1858	Total CV	Unfiltered
MS - Nanoparticle	O75396	48.5639	Total CV	Unfiltered
MS - Nanoparticle	O75400	41.05	Total CV	Unfiltered
MS - Nanoparticle	O75410	35.1461	Total CV	Unfiltered
MS - Nanoparticle	O75427	36.7406	Total CV	Unfiltered
MS - Nanoparticle	O75436	27.6382	Total CV	Unfiltered
MS - Nanoparticle	O75439	26.9175	Total CV	Unfiltered
MS - Nanoparticle	O75449	39.3582	Total CV	Unfiltered
MS - Nanoparticle	O75462	36.9665	Total CV	Unfiltered
MS - Nanoparticle	O75475	49.5286	Total CV	Unfiltered
MS - Nanoparticle	O75487	36.2132	Total CV	Unfiltered
MS - Nanoparticle	O75489	74.9985	Total CV	Unfiltered
MS - Nanoparticle	O75521	43.4815	Total CV	Unfiltered
MS - Nanoparticle	O75528	50.2086	Total CV	Unfiltered
MS - Nanoparticle	O75531	42.4007	Total CV	Unfiltered
MS - Nanoparticle	O75533	43.9979	Total CV	Unfiltered
MS - Nanoparticle	O75534	36.8994	Total CV	Unfiltered
MS - Nanoparticle	O75554	37.6888	Total CV	Unfiltered
MS - Nanoparticle	O75558	53.2787	Total CV	Unfiltered
MS - Nanoparticle	O75563	50.5273	Total CV	Unfiltered
MS - Nanoparticle	O75569	38.0709	Total CV	Unfiltered
MS - Nanoparticle	O75581	31.6205	Total CV	Unfiltered
MS - Nanoparticle	O75592	41.3408	Total CV	Unfiltered
MS - Nanoparticle	O75594	44.3278	Total CV	Unfiltered
MS - Nanoparticle	O75596	32.1608	Total CV	Unfiltered
MS - Nanoparticle	O75608	39.7457	Total CV	Unfiltered
MS - Nanoparticle	O75610	33.8477	Total CV	Unfiltered
MS - Nanoparticle	O75629	34.9421	Total CV	Unfiltered
MS - Nanoparticle	O75636	29.9721	Total CV	Unfiltered
MS - Nanoparticle	O75643	44.7498	Total CV	Unfiltered
MS - Nanoparticle	O75663	29.977	Total CV	Unfiltered
MS - Nanoparticle	O75683	29.853	Total CV	Unfiltered
MS - Nanoparticle	O75688	21.2485	Total CV	Unfiltered
MS - Nanoparticle	O75695	46.2555	Total CV	Unfiltered
MS - Nanoparticle	O75711	37.0112	Total CV	Unfiltered
MS - Nanoparticle	O75718	28.351	Total CV	Unfiltered
MS - Nanoparticle	O75746	32.7457	Total CV	Unfiltered
MS - Nanoparticle	O75752	28.2559	Total CV	Unfiltered
MS - Nanoparticle	O75787	19.6101	Total CV	Unfiltered
MS - Nanoparticle	O75791	52.6149	Total CV	Unfiltered
MS - Nanoparticle	O75792	36.6298	Total CV	Unfiltered
MS - Nanoparticle	O75821	46.5492	Total CV	Unfiltered
MS - Nanoparticle	O75822	42.4261	Total CV	Unfiltered
MS - Nanoparticle	O75828	34.7197	Total CV	Unfiltered
MS - Nanoparticle	O75829	50.8387	Total CV	Unfiltered
MS - Nanoparticle	O75832	37.5534	Total CV	Unfiltered
MS - Nanoparticle	O75844	79.5704	Total CV	Unfiltered
MS - Nanoparticle	O75864	30.0128	Total CV	Unfiltered
MS - Nanoparticle	O75874	23.9825	Total CV	Unfiltered
MS - Nanoparticle	O75882	20.9374	Total CV	Unfiltered
MS - Nanoparticle	O75884	24.3116	Total CV	Unfiltered
MS - Nanoparticle	O75886	35.4732	Total CV	Unfiltered
MS - Nanoparticle	O75888	29.8323	Total CV	Unfiltered
MS - Nanoparticle	O75891	58.9334	Total CV	Unfiltered
MS - Nanoparticle	O75900	35.5793	Total CV	Unfiltered
MS - Nanoparticle	O75912	49.8864	Total CV	Unfiltered
MS - Nanoparticle	O75915	76.4391	Total CV	Unfiltered
MS - Nanoparticle	O75923	67.2145	Total CV	Unfiltered
MS - Nanoparticle	O75935	37.6066	Total CV	Unfiltered
MS - Nanoparticle	O75937	36.794	Total CV	Unfiltered
MS - Nanoparticle	O75940	41.8208	Total CV	Unfiltered
MS - Nanoparticle	O75947	126.291	Total CV	Unfiltered
MS - Nanoparticle	O75954	52.2744	Total CV	Unfiltered
MS - Nanoparticle	O75955	59.9813	Total CV	Unfiltered
MS - Nanoparticle	O75962	30.7679	Total CV	Unfiltered
MS - Nanoparticle	O75964	137.785	Total CV	Unfiltered
MS - Nanoparticle	O75976	28.1451	Total CV	Unfiltered
MS - Nanoparticle	O75995	30.112	Total CV	Unfiltered
MS - Nanoparticle	O76003	39.2364	Total CV	Unfiltered
MS - Nanoparticle	O76011	77.5355	Total CV	Unfiltered
MS - Nanoparticle	O76013	160.746	Total CV	Unfiltered
MS - Nanoparticle	O76021	65.8618	Total CV	Unfiltered
MS - Nanoparticle	O76054	43.9722	Total CV	Unfiltered
MS - Nanoparticle	O76061	28.1279	Total CV	Unfiltered
MS - Nanoparticle	O76071	37.3114	Total CV	Unfiltered
MS - Nanoparticle	O76074	46.0859	Total CV	Unfiltered
MS - Nanoparticle	O76076	28.4966	Total CV	Unfiltered
MS - Nanoparticle	O76094	42.2188	Total CV	Unfiltered
MS - Nanoparticle	O94766	29.7678	Total CV	Unfiltered
MS - Nanoparticle	O94768	41.6435	Total CV	Unfiltered
MS - Nanoparticle	O94769	20.9837	Total CV	Unfiltered
MS - Nanoparticle	O94776	47.9841	Total CV	Unfiltered
MS - Nanoparticle	O94804	38.7272	Total CV	Unfiltered
MS - Nanoparticle	O94811	79.8944	Total CV	Unfiltered
MS - Nanoparticle	O94812	34.6149	Total CV	Unfiltered
MS - Nanoparticle	O94813	61.6186	Total CV	Unfiltered
MS - Nanoparticle	O94819	47.5285	Total CV	Unfiltered
MS - Nanoparticle	O94822	34.487	Total CV	Unfiltered
MS - Nanoparticle	O94826	52.8665	Total CV	Unfiltered
MS - Nanoparticle	O94832	38.5821	Total CV	Unfiltered
MS - Nanoparticle	O94842	30.6147	Total CV	Unfiltered
MS - Nanoparticle	O94874	46.5516	Total CV	Unfiltered
MS - Nanoparticle	O94886	71.8453	Total CV	Unfiltered
MS - Nanoparticle	O94888	40.7791	Total CV	Unfiltered
MS - Nanoparticle	O94905	56.1449	Total CV	Unfiltered
MS - Nanoparticle	O94906	43.4047	Total CV	Unfiltered
MS - Nanoparticle	O94907	45.7358	Total CV	Unfiltered
MS - Nanoparticle	O94915	38.3216	Total CV	Unfiltered
MS - Nanoparticle	O94916	41.1604	Total CV	Unfiltered
MS - Nanoparticle	O94919	78.558	Total CV	Unfiltered
MS - Nanoparticle	O94921	49.5159	Total CV	Unfiltered
MS - Nanoparticle	O94923	37.9715	Total CV	Unfiltered
MS - Nanoparticle	O94925	71.9479	Total CV	Unfiltered
MS - Nanoparticle	O94929	52.9708	Total CV	Unfiltered
MS - Nanoparticle	O94933	84.9517	Total CV	Unfiltered
MS - Nanoparticle	O94967	51.6994	Total CV	Unfiltered
MS - Nanoparticle	O94973	42.3075	Total CV	Unfiltered
MS - Nanoparticle	O94979	32.0699	Total CV	Unfiltered
MS - Nanoparticle	O94985	28.1364	Total CV	Unfiltered
MS - Nanoparticle	O94992	39.5231	Total CV	Unfiltered
MS - Nanoparticle	O95025	44.6485	Total CV	Unfiltered
MS - Nanoparticle	O95081	46.1378	Total CV	Unfiltered
MS - Nanoparticle	O95084	25.1236	Total CV	Unfiltered
MS - Nanoparticle	O95104	45.2893	Total CV	Unfiltered
MS - Nanoparticle	O95154	79.8068	Total CV	Unfiltered
MS - Nanoparticle	O95155	41.6366	Total CV	Unfiltered
MS - Nanoparticle	O95163	37.5071	Total CV	Unfiltered
MS - Nanoparticle	O95168	117.037	Total CV	Unfiltered
MS - Nanoparticle	O95169	63.2022	Total CV	Unfiltered
MS - Nanoparticle	O95171	96.1119	Total CV	Unfiltered
MS - Nanoparticle	O95182	84.4258	Total CV	Unfiltered
MS - Nanoparticle	O95183	41.4651	Total CV	Unfiltered
MS - Nanoparticle	O95196	48.0484	Total CV	Unfiltered
MS - Nanoparticle	O95197	73.3085	Total CV	Unfiltered
MS - Nanoparticle	O95202	93.3107	Total CV	Unfiltered
MS - Nanoparticle	O95218	40.0477	Total CV	Unfiltered
MS - Nanoparticle	O95219	47.1092	Total CV	Unfiltered
MS - Nanoparticle	O95232	30.4181	Total CV	Unfiltered
MS - Nanoparticle	O95236	25.9098	Total CV	Unfiltered
MS - Nanoparticle	O95248	38.0319	Total CV	Unfiltered
MS - Nanoparticle	O95260	46.641	Total CV	Unfiltered
MS - Nanoparticle	O95273	46.0476	Total CV	Unfiltered
MS - Nanoparticle	O95274	52.8485	Total CV	Unfiltered
MS - Nanoparticle	O95292	47.3161	Total CV	Unfiltered
MS - Nanoparticle	O95295	41.1528	Total CV	Unfiltered
MS - Nanoparticle	O95299	72.6185	Total CV	Unfiltered
MS - Nanoparticle	O95319	50.0688	Total CV	Unfiltered
MS - Nanoparticle	O95336	33.7783	Total CV	Unfiltered
MS - Nanoparticle	O95340	50.3219	Total CV	Unfiltered
MS - Nanoparticle	O95352	38.7075	Total CV	Unfiltered
MS - Nanoparticle	O95372	39.6529	Total CV	Unfiltered
MS - Nanoparticle	O95373	41.6093	Total CV	Unfiltered
MS - Nanoparticle	O95376	27.8209	Total CV	Unfiltered
MS - Nanoparticle	O95379	38.2477	Total CV	Unfiltered
MS - Nanoparticle	O95390	28.3062	Total CV	Unfiltered
MS - Nanoparticle	O95393	29.6733	Total CV	Unfiltered
MS - Nanoparticle	O95394	30.343	Total CV	Unfiltered
MS - Nanoparticle	O95396	46.6345	Total CV	Unfiltered
MS - Nanoparticle	O95400	45.9048	Total CV	Unfiltered
MS - Nanoparticle	O95407	40.1984	Total CV	Unfiltered
MS - Nanoparticle	O95425	57.0725	Total CV	Unfiltered
MS - Nanoparticle	O95428	33.3576	Total CV	Unfiltered
MS - Nanoparticle	O95429	48.5785	Total CV	Unfiltered
MS - Nanoparticle	O95433	35.938	Total CV	Unfiltered
MS - Nanoparticle	O95445	19.5792	Total CV	Unfiltered
MS - Nanoparticle	O95456	42.6267	Total CV	Unfiltered
MS - Nanoparticle	O95466	39.2188	Total CV	Unfiltered
MS - Nanoparticle	O95467	79.5905	Total CV	Unfiltered
MS - Nanoparticle	O95479	35.429	Total CV	Unfiltered
MS - Nanoparticle	O95497	47.4727	Total CV	Unfiltered
MS - Nanoparticle	O95498	61.3144	Total CV	Unfiltered
MS - Nanoparticle	O95562	49.1942	Total CV	Unfiltered
MS - Nanoparticle	O95563	90.4946	Total CV	Unfiltered
MS - Nanoparticle	O95571	37.4296	Total CV	Unfiltered
MS - Nanoparticle	O95573	41.3312	Total CV	Unfiltered
MS - Nanoparticle	O95628	33.8277	Total CV	Unfiltered
MS - Nanoparticle	O95630	40.2967	Total CV	Unfiltered
MS - Nanoparticle	O95633	35.4936	Total CV	Unfiltered
MS - Nanoparticle	O95644	35.1731	Total CV	Unfiltered
MS - Nanoparticle	O95671	46.0008	Total CV	Unfiltered
MS - Nanoparticle	O95674	68.9914	Total CV	Unfiltered
MS - Nanoparticle	O95684	42.8969	Total CV	Unfiltered
MS - Nanoparticle	O95685	31.9797	Total CV	Unfiltered
MS - Nanoparticle	O95715	27.5256	Total CV	Unfiltered
MS - Nanoparticle	O95721	38.1216	Total CV	Unfiltered
MS - Nanoparticle	O95747	37.4672	Total CV	Unfiltered
MS - Nanoparticle	O95749	44.6942	Total CV	Unfiltered
MS - Nanoparticle	O95758	35.0778	Total CV	Unfiltered
MS - Nanoparticle	O95760	26.0567	Total CV	Unfiltered
MS - Nanoparticle	O95777	27.4869	Total CV	Unfiltered
MS - Nanoparticle	O95782	35.2473	Total CV	Unfiltered
MS - Nanoparticle	O95786	64.6932	Total CV	Unfiltered
MS - Nanoparticle	O95793	30.3499	Total CV	Unfiltered
MS - Nanoparticle	O95810	46.3495	Total CV	Unfiltered
MS - Nanoparticle	O95819	31.8257	Total CV	Unfiltered
MS - Nanoparticle	O95825	36.1723	Total CV	Unfiltered
MS - Nanoparticle	O95831	89.8402	Total CV	Unfiltered
MS - Nanoparticle	O95834	41.3964	Total CV	Unfiltered
MS - Nanoparticle	O95835	45.1141	Total CV	Unfiltered
MS - Nanoparticle	O95841	29.2886	Total CV	Unfiltered
MS - Nanoparticle	O95858	50.5256	Total CV	Unfiltered
MS - Nanoparticle	O95861	42.2953	Total CV	Unfiltered
MS - Nanoparticle	O95865	37.6428	Total CV	Unfiltered
MS - Nanoparticle	O95866	57.0362	Total CV	Unfiltered
MS - Nanoparticle	O95870	83.419	Total CV	Unfiltered
MS - Nanoparticle	O95876	26.2324	Total CV	Unfiltered
MS - Nanoparticle	O95881	36.272	Total CV	Unfiltered
MS - Nanoparticle	O95905	43.87	Total CV	Unfiltered
MS - Nanoparticle	O95954	79.0708	Total CV	Unfiltered
MS - Nanoparticle	O95965	51.0096	Total CV	Unfiltered
MS - Nanoparticle	O95967	28.7067	Total CV	Unfiltered
MS - Nanoparticle	O95976	44.5263	Total CV	Unfiltered
MS - Nanoparticle	O95980	59.8638	Total CV	Unfiltered
MS - Nanoparticle	O95985	43.0502	Total CV	Unfiltered
MS - Nanoparticle	O95989	45.4696	Total CV	Unfiltered
MS - Nanoparticle	O96000	102.888	Total CV	Unfiltered
MS - Nanoparticle	O96008	86.1089	Total CV	Unfiltered
MS - Nanoparticle	O96009	61.4093	Total CV	Unfiltered
MS - Nanoparticle	O96011	75.1315	Total CV	Unfiltered
MS - Nanoparticle	O96013	48.1393	Total CV	Unfiltered
MS - Nanoparticle	O96014	42.3901	Total CV	Unfiltered
MS - Nanoparticle	O96019	29.28	Total CV	Unfiltered
MS - Nanoparticle	P00167	66.43	Total CV	Unfiltered
MS - Nanoparticle	P00325	57.3704	Total CV	Unfiltered
MS - Nanoparticle	P00326	63.462	Total CV	Unfiltered
MS - Nanoparticle	P00338	37.8838	Total CV	Unfiltered
MS - Nanoparticle	P00352	51.0373	Total CV	Unfiltered
MS - Nanoparticle	P00367	62.2993	Total CV	Unfiltered
MS - Nanoparticle	P00387	59.8708	Total CV	Unfiltered
MS - Nanoparticle	P00390	39.9805	Total CV	Unfiltered
MS - Nanoparticle	P00395	42.4619	Total CV	Unfiltered
MS - Nanoparticle	P00403	144.715	Total CV	Unfiltered
MS - Nanoparticle	P00441	40.8085	Total CV	Unfiltered
MS - Nanoparticle	P00450	22.6256	Total CV	Unfiltered
MS - Nanoparticle	P00451	24.043	Total CV	Unfiltered
MS - Nanoparticle	P00480	57.5755	Total CV	Unfiltered
MS - Nanoparticle	P00488	29.6751	Total CV	Unfiltered
MS - Nanoparticle	P00491	52.3871	Total CV	Unfiltered
MS - Nanoparticle	P00492	32.9329	Total CV	Unfiltered
MS - Nanoparticle	P00505	66.5472	Total CV	Unfiltered
MS - Nanoparticle	P00519	43.5091	Total CV	Unfiltered
MS - Nanoparticle	P00558	28.1428	Total CV	Unfiltered
MS - Nanoparticle	P00568	27.202	Total CV	Unfiltered
MS - Nanoparticle	P00709	54.6386	Total CV	Unfiltered
MS - Nanoparticle	P00734	14.1083	Total CV	Unfiltered
MS - Nanoparticle	P00736	22.3939	Total CV	Unfiltered
MS - Nanoparticle	P00738	51.4521	Total CV	Unfiltered
MS - Nanoparticle	P00739	78.552	Total CV	Unfiltered
MS - Nanoparticle	P00740	14.975	Total CV	Unfiltered
MS - Nanoparticle	P00742	14.8605	Total CV	Unfiltered
MS - Nanoparticle	P00746	25.1292	Total CV	Unfiltered
MS - Nanoparticle	P00747	10.8001	Total CV	Unfiltered
MS - Nanoparticle	P00748	29.9537	Total CV	Unfiltered
MS - Nanoparticle	P00749	18.5445	Total CV	Unfiltered
MS - Nanoparticle	P00750	62.3321	Total CV	Unfiltered
MS - Nanoparticle	P00751	62.6983	Total CV	Unfiltered
MS - Nanoparticle	P00797	160.121	Total CV	Unfiltered
MS - Nanoparticle	P00813	38.9577	Total CV	Unfiltered
MS - Nanoparticle	P00846	152.313	Total CV	Unfiltered
MS - Nanoparticle	P00915	42.9561	Total CV	Unfiltered
MS - Nanoparticle	P00918	32.3752	Total CV	Unfiltered
MS - Nanoparticle	P00966	71.1134	Total CV	Unfiltered
MS - Nanoparticle	P00995	55.6879	Total CV	Unfiltered
MS - Nanoparticle	P01008	54.7391	Total CV	Unfiltered
MS - Nanoparticle	P01009	84.6802	Total CV	Unfiltered
MS - Nanoparticle	P01011	53.3328	Total CV	Unfiltered
MS - Nanoparticle	P01019	57.8913	Total CV	Unfiltered
MS - Nanoparticle	P01023	35.2166	Total CV	Unfiltered
MS - Nanoparticle	P01024	25.8892	Total CV	Unfiltered
MS - Nanoparticle	P01031	22.6555	Total CV	Unfiltered
MS - Nanoparticle	P01033	34.3328	Total CV	Unfiltered
MS - Nanoparticle	P01034	20.9594	Total CV	Unfiltered
MS - Nanoparticle	P01037	104.366	Total CV	Unfiltered
MS - Nanoparticle	P01040	53.0366	Total CV	Unfiltered
MS - Nanoparticle	P01042	15.2508	Total CV	Unfiltered
MS - Nanoparticle	P01111	33.7384	Total CV	Unfiltered
MS - Nanoparticle	P01112	68.3925	Total CV	Unfiltered
MS - Nanoparticle	P01116	38.9177	Total CV	Unfiltered
MS - Nanoparticle	P01127	44.9645	Total CV	Unfiltered
MS - Nanoparticle	P01133	46.2271	Total CV	Unfiltered
MS - Nanoparticle	P01137	64.5314	Total CV	Unfiltered
MS - Nanoparticle	P01160	40.719	Total CV	Unfiltered
MS - Nanoparticle	P01210	35.0076	Total CV	Unfiltered
MS - Nanoparticle	P01275	53.3631	Total CV	Unfiltered
MS - Nanoparticle	P01298	52.8707	Total CV	Unfiltered
MS - Nanoparticle	P01303	35.2096	Total CV	Unfiltered
MS - Nanoparticle	P01344	20.7982	Total CV	Unfiltered
MS - Nanoparticle	P01350	165.144	Total CV	Unfiltered
MS - Nanoparticle	P01591	56.2545	Total CV	Unfiltered
MS - Nanoparticle	P01593;P01594	153.755	Total CV	Unfiltered
MS - Nanoparticle	P01597;P04432	51.2584	Total CV	Unfiltered
MS - Nanoparticle	P01599	80.9266	Total CV	Unfiltered
MS - Nanoparticle	P01601	276.297	Total CV	Unfiltered
MS - Nanoparticle	P01602	60.4093	Total CV	Unfiltered
MS - Nanoparticle	P01619	143.737	Total CV	Unfiltered
MS - Nanoparticle	P01699	89.2543	Total CV	Unfiltered
MS - Nanoparticle	P01700	73.602	Total CV	Unfiltered
MS - Nanoparticle	P01701	121.719	Total CV	Unfiltered
MS - Nanoparticle	P01703	61.6081	Total CV	Unfiltered
MS - Nanoparticle	P01704	153.007	Total CV	Unfiltered
MS - Nanoparticle	P01705	201.78	Total CV	Unfiltered
MS - Nanoparticle	P01706	115.72	Total CV	Unfiltered
MS - Nanoparticle	P01709	101.443	Total CV	Unfiltered
MS - Nanoparticle	P01714	55.1075	Total CV	Unfiltered
MS - Nanoparticle	P01715	137.903	Total CV	Unfiltered
MS - Nanoparticle	P01717	70.8245	Total CV	Unfiltered
MS - Nanoparticle	P01718	97.952	Total CV	Unfiltered
MS - Nanoparticle	P01721	92.6547	Total CV	Unfiltered
MS - Nanoparticle	P01730	29.0734	Total CV	Unfiltered
MS - Nanoparticle	P01732	34.211	Total CV	Unfiltered
MS - Nanoparticle	P01742	60.1783	Total CV	Unfiltered
MS - Nanoparticle	P01743	98.0708	Total CV	Unfiltered
MS - Nanoparticle	P01762	152.73	Total CV	Unfiltered
MS - Nanoparticle	P01763	136.941	Total CV	Unfiltered
MS - Nanoparticle	P01764	50.7819	Total CV	Unfiltered
MS - Nanoparticle	P01766	145.366	Total CV	Unfiltered
MS - Nanoparticle	P01767	72.8209	Total CV	Unfiltered
MS - Nanoparticle	P01772	53.8129	Total CV	Unfiltered
MS - Nanoparticle	P01780	59.3568	Total CV	Unfiltered
MS - Nanoparticle	P01782	88.6692	Total CV	Unfiltered
MS - Nanoparticle	P01814	139.574	Total CV	Unfiltered
MS - Nanoparticle	P01817	75.7336	Total CV	Unfiltered
MS - Nanoparticle	P01824	76.4056	Total CV	Unfiltered
MS - Nanoparticle	P01833	96.1146	Total CV	Unfiltered
MS - Nanoparticle	P01834	43.4117	Total CV	Unfiltered
MS - Nanoparticle	P01854	53.1111	Total CV	Unfiltered
MS - Nanoparticle	P01857	31.4957	Total CV	Unfiltered
MS - Nanoparticle	P01859	47.1182	Total CV	Unfiltered
MS - Nanoparticle	P01860	46.0774	Total CV	Unfiltered
MS - Nanoparticle	P01861	63.6781	Total CV	Unfiltered
MS - Nanoparticle	P01871	57.6843	Total CV	Unfiltered
MS - Nanoparticle	P01876	43.5771	Total CV	Unfiltered
MS - Nanoparticle	P01877	103.664	Total CV	Unfiltered
MS - Nanoparticle	P01880	118.239	Total CV	Unfiltered
MS - Nanoparticle	P01889	36.5959	Total CV	Unfiltered
MS - Nanoparticle	P01893	62.1024	Total CV	Unfiltered
MS - Nanoparticle	P01903	40.8327	Total CV	Unfiltered
MS - Nanoparticle	P01909	78.7365	Total CV	Unfiltered
MS - Nanoparticle	P01911	36.5817	Total CV	Unfiltered
MS - Nanoparticle	P01920	47.8821	Total CV	Unfiltered
MS - Nanoparticle	P02008	69.5188	Total CV	Unfiltered
MS - Nanoparticle	P02042	65.661	Total CV	Unfiltered
MS - Nanoparticle	P02144	37.2803	Total CV	Unfiltered
MS - Nanoparticle	P02452	66.2266	Total CV	Unfiltered
MS - Nanoparticle	P02461	48.019	Total CV	Unfiltered
MS - Nanoparticle	P02511	46.8291	Total CV	Unfiltered
MS - Nanoparticle	P02533	210.576	Total CV	Unfiltered
MS - Nanoparticle	P02538	358.309	Total CV	Unfiltered
MS - Nanoparticle	P02545	38.9691	Total CV	Unfiltered
MS - Nanoparticle	P02549	50.1717	Total CV	Unfiltered
MS - Nanoparticle	P02585	191.85	Total CV	Unfiltered
MS - Nanoparticle	P02647	19.2106	Total CV	Unfiltered
MS - Nanoparticle	P02649	60.6689	Total CV	Unfiltered
MS - Nanoparticle	P02652	18.0182	Total CV	Unfiltered
MS - Nanoparticle	P02654	25.9792	Total CV	Unfiltered
MS - Nanoparticle	P02655	31.3439	Total CV	Unfiltered
MS - Nanoparticle	P02656	16.9693	Total CV	Unfiltered
MS - Nanoparticle	P02671	21.369	Total CV	Unfiltered
MS - Nanoparticle	P02675	22.9502	Total CV	Unfiltered
MS - Nanoparticle	P02679	22.7463	Total CV	Unfiltered
MS - Nanoparticle	P02686	29.0238	Total CV	Unfiltered
MS - Nanoparticle	P02730	64.873	Total CV	Unfiltered
MS - Nanoparticle	P02741	97.3445	Total CV	Unfiltered
MS - Nanoparticle	P02743	20.542	Total CV	Unfiltered
MS - Nanoparticle	P02745	46.0794	Total CV	Unfiltered
MS - Nanoparticle	P02746	43.3361	Total CV	Unfiltered
MS - Nanoparticle	P02747	41.0176	Total CV	Unfiltered
MS - Nanoparticle	P02748	26.8862	Total CV	Unfiltered
MS - Nanoparticle	P02749	18.6102	Total CV	Unfiltered
MS - Nanoparticle	P02750	43.6832	Total CV	Unfiltered
MS - Nanoparticle	P02751	28.2132	Total CV	Unfiltered
MS - Nanoparticle	P02753	28.1533	Total CV	Unfiltered
MS - Nanoparticle	P02760	15.7958	Total CV	Unfiltered
MS - Nanoparticle	P02763	28.6175	Total CV	Unfiltered
MS - Nanoparticle	P02765	32.6412	Total CV	Unfiltered
MS - Nanoparticle	P02766	21.0828	Total CV	Unfiltered
MS - Nanoparticle	P02768	23.2434	Total CV	Unfiltered
MS - Nanoparticle	P02774	30.7031	Total CV	Unfiltered
MS - Nanoparticle	P02775	64.8979	Total CV	Unfiltered
MS - Nanoparticle	P02776	47.3361	Total CV	Unfiltered
MS - Nanoparticle	P02778	50.0872	Total CV	Unfiltered
MS - Nanoparticle	P02786	50.4904	Total CV	Unfiltered
MS - Nanoparticle	P02787	58.1487	Total CV	Unfiltered
MS - Nanoparticle	P02788	28.6796	Total CV	Unfiltered
MS - Nanoparticle	P02790	42.634	Total CV	Unfiltered
MS - Nanoparticle	P02792	96.3138	Total CV	Unfiltered
MS - Nanoparticle	P02794	29.9864	Total CV	Unfiltered
MS - Nanoparticle	P02795;P13640;P80297	60.4357	Total CV	Unfiltered
MS - Nanoparticle	P02810	212.642	Total CV	Unfiltered
MS - Nanoparticle	P02812	115.732	Total CV	Unfiltered
MS - Nanoparticle	P02818	70.3298	Total CV	Unfiltered
MS - Nanoparticle	P03905	141.764	Total CV	Unfiltered
MS - Nanoparticle	P03915	129.686	Total CV	Unfiltered
MS - Nanoparticle	P03950	22.6628	Total CV	Unfiltered
MS - Nanoparticle	P03951	22.6645	Total CV	Unfiltered
MS - Nanoparticle	P03952	17.5481	Total CV	Unfiltered
MS - Nanoparticle	P03956	70.2828	Total CV	Unfiltered
MS - Nanoparticle	P03973	16.6062	Total CV	Unfiltered
MS - Nanoparticle	P04003	28.9798	Total CV	Unfiltered
MS - Nanoparticle	P04004	11.5376	Total CV	Unfiltered
MS - Nanoparticle	P04040	44.2181	Total CV	Unfiltered
MS - Nanoparticle	P04062	21.9337	Total CV	Unfiltered
MS - Nanoparticle	P04066	40.0423	Total CV	Unfiltered
MS - Nanoparticle	P04070	17.7341	Total CV	Unfiltered
MS - Nanoparticle	P04075	49.7129	Total CV	Unfiltered
MS - Nanoparticle	P04080	326.647	Total CV	Unfiltered
MS - Nanoparticle	P04083	278.168	Total CV	Unfiltered
MS - Nanoparticle	P04085	48.4154	Total CV	Unfiltered
MS - Nanoparticle	P04114	37.7388	Total CV	Unfiltered
MS - Nanoparticle	P04156	21.1038	Total CV	Unfiltered
MS - Nanoparticle	P04179	118.449	Total CV	Unfiltered
MS - Nanoparticle	P04180	20.1298	Total CV	Unfiltered
MS - Nanoparticle	P04196	18.8152	Total CV	Unfiltered
MS - Nanoparticle	P04211	54.371	Total CV	Unfiltered
MS - Nanoparticle	P04216	41.5598	Total CV	Unfiltered
MS - Nanoparticle	P04217	29.4787	Total CV	Unfiltered
MS - Nanoparticle	P04233	21.5545	Total CV	Unfiltered
MS - Nanoparticle	P04234	40.2273	Total CV	Unfiltered
MS - Nanoparticle	P04259	195.715	Total CV	Unfiltered
MS - Nanoparticle	P04264	119.2	Total CV	Unfiltered
MS - Nanoparticle	P04271	48.2952	Total CV	Unfiltered
MS - Nanoparticle	P04275	31.1322	Total CV	Unfiltered
MS - Nanoparticle	P04278	55.4987	Total CV	Unfiltered
MS - Nanoparticle	P04279	40.8137	Total CV	Unfiltered
MS - Nanoparticle	P04280	127.662	Total CV	Unfiltered
MS - Nanoparticle	P04406	35.9317	Total CV	Unfiltered
MS - Nanoparticle	P04424	48.7076	Total CV	Unfiltered
MS - Nanoparticle	P04430	175.665	Total CV	Unfiltered
MS - Nanoparticle	P04433	110.285	Total CV	Unfiltered
MS - Nanoparticle	P04439	46.7674	Total CV	Unfiltered
MS - Nanoparticle	P04440	46.9856	Total CV	Unfiltered
MS - Nanoparticle	P04632	47.0013	Total CV	Unfiltered
MS - Nanoparticle	P04792	55.5594	Total CV	Unfiltered
MS - Nanoparticle	P04839	55.5045	Total CV	Unfiltered
MS - Nanoparticle	P04843	77.2673	Total CV	Unfiltered
MS - Nanoparticle	P04844	75.0905	Total CV	Unfiltered
MS - Nanoparticle	P04899	45.839	Total CV	Unfiltered
MS - Nanoparticle	P04908;Q7L7L0;Q93077	44.2516	Total CV	Unfiltered
MS - Nanoparticle	P04920	35.3265	Total CV	Unfiltered
MS - Nanoparticle	P04921	56.6236	Total CV	Unfiltered
MS - Nanoparticle	P05019	40.4006	Total CV	Unfiltered
MS - Nanoparticle	P05023	45.4204	Total CV	Unfiltered
MS - Nanoparticle	P05026	48.6591	Total CV	Unfiltered
MS - Nanoparticle	P05060	38.4571	Total CV	Unfiltered
MS - Nanoparticle	P05062	65.5467	Total CV	Unfiltered
MS - Nanoparticle	P05067	44.9227	Total CV	Unfiltered
MS - Nanoparticle	P05089	20.4762	Total CV	Unfiltered
MS - Nanoparticle	P05090	22.0805	Total CV	Unfiltered
MS - Nanoparticle	P05091	39.7776	Total CV	Unfiltered
MS - Nanoparticle	P05106	57.9318	Total CV	Unfiltered
MS - Nanoparticle	P05107	47.4133	Total CV	Unfiltered
MS - Nanoparticle	P05109	53.5075	Total CV	Unfiltered
MS - Nanoparticle	P05114	47.8172	Total CV	Unfiltered
MS - Nanoparticle	P05120	68.5815	Total CV	Unfiltered
MS - Nanoparticle	P05121	84.7508	Total CV	Unfiltered
MS - Nanoparticle	P05141	145.764	Total CV	Unfiltered
MS - Nanoparticle	P05154	16.0252	Total CV	Unfiltered
MS - Nanoparticle	P05155	29.6092	Total CV	Unfiltered
MS - Nanoparticle	P05156	13.3679	Total CV	Unfiltered
MS - Nanoparticle	P05160	44.1909	Total CV	Unfiltered
MS - Nanoparticle	P05161	59.6707	Total CV	Unfiltered
MS - Nanoparticle	P05164	33.42	Total CV	Unfiltered
MS - Nanoparticle	P05165	62.3394	Total CV	Unfiltered
MS - Nanoparticle	P05166	72.7113	Total CV	Unfiltered
MS - Nanoparticle	P05186	50.7426	Total CV	Unfiltered
MS - Nanoparticle	P05198	43.8341	Total CV	Unfiltered
MS - Nanoparticle	P05204	48.9256	Total CV	Unfiltered
MS - Nanoparticle	P05305	26.1844	Total CV	Unfiltered
MS - Nanoparticle	P05362	23.1097	Total CV	Unfiltered
MS - Nanoparticle	P05386	31.8181	Total CV	Unfiltered
MS - Nanoparticle	P05387	37.3888	Total CV	Unfiltered
MS - Nanoparticle	P05388	39.182	Total CV	Unfiltered
MS - Nanoparticle	P05408	30.9604	Total CV	Unfiltered
MS - Nanoparticle	P05451	134.075	Total CV	Unfiltered
MS - Nanoparticle	P05452	22.9237	Total CV	Unfiltered
MS - Nanoparticle	P05455	34.7529	Total CV	Unfiltered
MS - Nanoparticle	P05543	30.2074	Total CV	Unfiltered
MS - Nanoparticle	P05546	19.0549	Total CV	Unfiltered
MS - Nanoparticle	P05556	51.6851	Total CV	Unfiltered
MS - Nanoparticle	P05771	42.5353	Total CV	Unfiltered
MS - Nanoparticle	P05783	78.949	Total CV	Unfiltered
MS - Nanoparticle	P05787	118.319	Total CV	Unfiltered
MS - Nanoparticle	P05976	126.968	Total CV	Unfiltered
MS - Nanoparticle	P05981	48.252	Total CV	Unfiltered
MS - Nanoparticle	P05997	24.8842	Total CV	Unfiltered
MS - Nanoparticle	P06127	43.8575	Total CV	Unfiltered
MS - Nanoparticle	P06132	37.3126	Total CV	Unfiltered
MS - Nanoparticle	P06239	45.4296	Total CV	Unfiltered
MS - Nanoparticle	P06241	42.8366	Total CV	Unfiltered
MS - Nanoparticle	P06276	35.4308	Total CV	Unfiltered
MS - Nanoparticle	P06280	28.9193	Total CV	Unfiltered
MS - Nanoparticle	P06310	150.277	Total CV	Unfiltered
MS - Nanoparticle	P06312	57.1994	Total CV	Unfiltered
MS - Nanoparticle	P06315	63.8009	Total CV	Unfiltered
MS - Nanoparticle	P06331	84.8619	Total CV	Unfiltered
MS - Nanoparticle	P06396	21.5211	Total CV	Unfiltered
MS - Nanoparticle	P06401	58.6845	Total CV	Unfiltered
MS - Nanoparticle	P06454	51.5166	Total CV	Unfiltered
MS - Nanoparticle	P06576	144.784	Total CV	Unfiltered
MS - Nanoparticle	P06681	28.0177	Total CV	Unfiltered
MS - Nanoparticle	P06702	72.0803	Total CV	Unfiltered
MS - Nanoparticle	P06703	32.1062	Total CV	Unfiltered
MS - Nanoparticle	P06727	31.4249	Total CV	Unfiltered
MS - Nanoparticle	P06730	48.2812	Total CV	Unfiltered
MS - Nanoparticle	P06732	145.57	Total CV	Unfiltered
MS - Nanoparticle	P06733	30.2303	Total CV	Unfiltered
MS - Nanoparticle	P06734	38.3579	Total CV	Unfiltered
MS - Nanoparticle	P06737	41.1683	Total CV	Unfiltered
MS - Nanoparticle	P06744	44.5676	Total CV	Unfiltered
MS - Nanoparticle	P06748	51.4753	Total CV	Unfiltered
MS - Nanoparticle	P06753	48.9973	Total CV	Unfiltered
MS - Nanoparticle	P06756	36.196	Total CV	Unfiltered
MS - Nanoparticle	P06850	48.3385	Total CV	Unfiltered
MS - Nanoparticle	P06858	40.0655	Total CV	Unfiltered
MS - Nanoparticle	P06865	23.7034	Total CV	Unfiltered
MS - Nanoparticle	P07093	63.0808	Total CV	Unfiltered
MS - Nanoparticle	P07099	65.721	Total CV	Unfiltered
MS - Nanoparticle	P07108	40.4874	Total CV	Unfiltered
MS - Nanoparticle	P07195	35.005	Total CV	Unfiltered
MS - Nanoparticle	P07196	50.8636	Total CV	Unfiltered
MS - Nanoparticle	P07203	44.6801	Total CV	Unfiltered
MS - Nanoparticle	P07204	31.2976	Total CV	Unfiltered
MS - Nanoparticle	P07225	12.6564	Total CV	Unfiltered
MS - Nanoparticle	P07237	18.9716	Total CV	Unfiltered
MS - Nanoparticle	P07305	62.3443	Total CV	Unfiltered
MS - Nanoparticle	P07306	24.8645	Total CV	Unfiltered
MS - Nanoparticle	P07307	31.2661	Total CV	Unfiltered
MS - Nanoparticle	P07327	69.4726	Total CV	Unfiltered
MS - Nanoparticle	P07332	43.2972	Total CV	Unfiltered
MS - Nanoparticle	P07333	64.0103	Total CV	Unfiltered
MS - Nanoparticle	P07339	34.1966	Total CV	Unfiltered
MS - Nanoparticle	P07355	69.4801	Total CV	Unfiltered
MS - Nanoparticle	P07357	36.7416	Total CV	Unfiltered
MS - Nanoparticle	P07358	32.2503	Total CV	Unfiltered
MS - Nanoparticle	P07359	69.7414	Total CV	Unfiltered
MS - Nanoparticle	P07360	36.1619	Total CV	Unfiltered
MS - Nanoparticle	P07384	49.8985	Total CV	Unfiltered
MS - Nanoparticle	P07437	47.1718	Total CV	Unfiltered
MS - Nanoparticle	P07451	42.4219	Total CV	Unfiltered
MS - Nanoparticle	P07476	147.42	Total CV	Unfiltered
MS - Nanoparticle	P07477	52.9789	Total CV	Unfiltered
MS - Nanoparticle	P07478	52.4501	Total CV	Unfiltered
MS - Nanoparticle	P07585	24.6486	Total CV	Unfiltered
MS - Nanoparticle	P07602	31.1518	Total CV	Unfiltered
MS - Nanoparticle	P07686	26.7403	Total CV	Unfiltered
MS - Nanoparticle	P07711	29.8521	Total CV	Unfiltered
MS - Nanoparticle	P07737	32.3939	Total CV	Unfiltered
MS - Nanoparticle	P07738	36.0059	Total CV	Unfiltered
MS - Nanoparticle	P07741	38.0427	Total CV	Unfiltered
MS - Nanoparticle	P07766	47.4092	Total CV	Unfiltered
MS - Nanoparticle	P07814	32.6149	Total CV	Unfiltered
MS - Nanoparticle	P07858	25.8405	Total CV	Unfiltered
MS - Nanoparticle	P07900	23.4028	Total CV	Unfiltered
MS - Nanoparticle	P07910	41.5912	Total CV	Unfiltered
MS - Nanoparticle	P07911	82.2002	Total CV	Unfiltered
MS - Nanoparticle	P07919	94.0404	Total CV	Unfiltered
MS - Nanoparticle	P07942	24.9411	Total CV	Unfiltered
MS - Nanoparticle	P07947	49.8251	Total CV	Unfiltered
MS - Nanoparticle	P07948	45.9951	Total CV	Unfiltered
MS - Nanoparticle	P07951	45.4151	Total CV	Unfiltered
MS - Nanoparticle	P07954	57.9635	Total CV	Unfiltered
MS - Nanoparticle	P07988	79.9403	Total CV	Unfiltered
MS - Nanoparticle	P07996	52.7575	Total CV	Unfiltered
MS - Nanoparticle	P07998	24.244	Total CV	Unfiltered
MS - Nanoparticle	P08123	42.3344	Total CV	Unfiltered
MS - Nanoparticle	P08133	52.4148	Total CV	Unfiltered
MS - Nanoparticle	P08134	53.9403	Total CV	Unfiltered
MS - Nanoparticle	P08174	42.9536	Total CV	Unfiltered
MS - Nanoparticle	P08185	122.616	Total CV	Unfiltered
MS - Nanoparticle	P08195	30.8725	Total CV	Unfiltered
MS - Nanoparticle	P08217	53.8646	Total CV	Unfiltered
MS - Nanoparticle	P08236	40.4532	Total CV	Unfiltered
MS - Nanoparticle	P08237	36.4182	Total CV	Unfiltered
MS - Nanoparticle	P08238	30.7818	Total CV	Unfiltered
MS - Nanoparticle	P08240	34.6887	Total CV	Unfiltered
MS - Nanoparticle	P08243	50.4396	Total CV	Unfiltered
MS - Nanoparticle	P08246	36.9771	Total CV	Unfiltered
MS - Nanoparticle	P08253	26.1149	Total CV	Unfiltered
MS - Nanoparticle	P08254	56.9776	Total CV	Unfiltered
MS - Nanoparticle	P08263;P09210	44.5516	Total CV	Unfiltered
MS - Nanoparticle	P08294	27.0587	Total CV	Unfiltered
MS - Nanoparticle	P08311	41.921	Total CV	Unfiltered
MS - Nanoparticle	P08319	79.304	Total CV	Unfiltered
MS - Nanoparticle	P08397	48.8257	Total CV	Unfiltered
MS - Nanoparticle	P08473	122.037	Total CV	Unfiltered
MS - Nanoparticle	P08476	31.1106	Total CV	Unfiltered
MS - Nanoparticle	P08493	25.302	Total CV	Unfiltered
MS - Nanoparticle	P08514	56.4196	Total CV	Unfiltered
MS - Nanoparticle	P08519	143.311	Total CV	Unfiltered
MS - Nanoparticle	P08559	86.5359	Total CV	Unfiltered
MS - Nanoparticle	P08567	41.1777	Total CV	Unfiltered
MS - Nanoparticle	P08571	19.9758	Total CV	Unfiltered
MS - Nanoparticle	P08574	126.159	Total CV	Unfiltered
MS - Nanoparticle	P08575	42.7634	Total CV	Unfiltered
MS - Nanoparticle	P08579	49.1095	Total CV	Unfiltered
MS - Nanoparticle	P08581	43.102	Total CV	Unfiltered
MS - Nanoparticle	P08590	106.068	Total CV	Unfiltered
MS - Nanoparticle	P08603	14.2338	Total CV	Unfiltered
MS - Nanoparticle	P08621	49.7732	Total CV	Unfiltered
MS - Nanoparticle	P08631	37.7158	Total CV	Unfiltered
MS - Nanoparticle	P08637	66.3144	Total CV	Unfiltered
MS - Nanoparticle	P08648	47.0081	Total CV	Unfiltered
MS - Nanoparticle	P08670	34.5057	Total CV	Unfiltered
MS - Nanoparticle	P08697	20.8245	Total CV	Unfiltered
MS - Nanoparticle	P08708	39.3297	Total CV	Unfiltered
MS - Nanoparticle	P08709	16.1877	Total CV	Unfiltered
MS - Nanoparticle	P08727	115.153	Total CV	Unfiltered
MS - Nanoparticle	P08729	98.4018	Total CV	Unfiltered
MS - Nanoparticle	P08754	42.0638	Total CV	Unfiltered
MS - Nanoparticle	P08758	52.9103	Total CV	Unfiltered
MS - Nanoparticle	P08779	217.056	Total CV	Unfiltered
MS - Nanoparticle	P08833	95.0129	Total CV	Unfiltered
MS - Nanoparticle	P08865	39.7574	Total CV	Unfiltered
MS - Nanoparticle	P08887	83.2347	Total CV	Unfiltered
MS - Nanoparticle	P08913	57.7681	Total CV	Unfiltered
MS - Nanoparticle	P08949	53.5038	Total CV	Unfiltered
MS - Nanoparticle	P08962	53.9538	Total CV	Unfiltered
MS - Nanoparticle	P08F94	21.3088	Total CV	Unfiltered
MS - Nanoparticle	P09012	39.671	Total CV	Unfiltered
MS - Nanoparticle	P09093	52.2511	Total CV	Unfiltered
MS - Nanoparticle	P09104	28.137	Total CV	Unfiltered
MS - Nanoparticle	P09105	56.6423	Total CV	Unfiltered
MS - Nanoparticle	P09110	61.0308	Total CV	Unfiltered
MS - Nanoparticle	P09132	29.7709	Total CV	Unfiltered
MS - Nanoparticle	P09172	46.8946	Total CV	Unfiltered
MS - Nanoparticle	P09211	32.1635	Total CV	Unfiltered
MS - Nanoparticle	P09234	65.0862	Total CV	Unfiltered
MS - Nanoparticle	P09237	65.5371	Total CV	Unfiltered
MS - Nanoparticle	P09238	68.0652	Total CV	Unfiltered
MS - Nanoparticle	P09326	44.0564	Total CV	Unfiltered
MS - Nanoparticle	P09327	44.0062	Total CV	Unfiltered
MS - Nanoparticle	P09341	71.8294	Total CV	Unfiltered
MS - Nanoparticle	P09382	28.0885	Total CV	Unfiltered
MS - Nanoparticle	P09417	30.4166	Total CV	Unfiltered
MS - Nanoparticle	P09429	46.8505	Total CV	Unfiltered
MS - Nanoparticle	P09455	35.25	Total CV	Unfiltered
MS - Nanoparticle	P09466	170.817	Total CV	Unfiltered
MS - Nanoparticle	P09467	93.0529	Total CV	Unfiltered
MS - Nanoparticle	P09486	33.9318	Total CV	Unfiltered
MS - Nanoparticle	P09488	55.9691	Total CV	Unfiltered
MS - Nanoparticle	P09493	44.0736	Total CV	Unfiltered
MS - Nanoparticle	P09496	35.4373	Total CV	Unfiltered
MS - Nanoparticle	P09497	26.609	Total CV	Unfiltered
MS - Nanoparticle	P09525	48.7675	Total CV	Unfiltered
MS - Nanoparticle	P09529	37.893	Total CV	Unfiltered
MS - Nanoparticle	P09543	42.6392	Total CV	Unfiltered
MS - Nanoparticle	P09601	33.1894	Total CV	Unfiltered
MS - Nanoparticle	P09603	28.6846	Total CV	Unfiltered
MS - Nanoparticle	P09619	31.0426	Total CV	Unfiltered
MS - Nanoparticle	P09622	66.8731	Total CV	Unfiltered
MS - Nanoparticle	P09651	37.9857	Total CV	Unfiltered
MS - Nanoparticle	P09661	43.0717	Total CV	Unfiltered
MS - Nanoparticle	P09668	33.4033	Total CV	Unfiltered
MS - Nanoparticle	P09669	53.8374	Total CV	Unfiltered
MS - Nanoparticle	P09681	63.5324	Total CV	Unfiltered
MS - Nanoparticle	P09758	152.28	Total CV	Unfiltered
MS - Nanoparticle	P09769	41.0049	Total CV	Unfiltered
MS - Nanoparticle	P09871	34.9921	Total CV	Unfiltered
MS - Nanoparticle	P09874	54.763	Total CV	Unfiltered
MS - Nanoparticle	P09912	188.684	Total CV	Unfiltered
MS - Nanoparticle	P09914	53.082	Total CV	Unfiltered
MS - Nanoparticle	P09923	40.6843	Total CV	Unfiltered
MS - Nanoparticle	P09936	51.2561	Total CV	Unfiltered
MS - Nanoparticle	P09958	28.1016	Total CV	Unfiltered
MS - Nanoparticle	P09960	68.594	Total CV	Unfiltered
MS - Nanoparticle	P09972	44.0891	Total CV	Unfiltered
MS - Nanoparticle	P0C0L4	46.2832	Total CV	Unfiltered
MS - Nanoparticle	P0C0L5	38.2913	Total CV	Unfiltered
MS - Nanoparticle	P0C0S5;Q71UI9	45.0805	Total CV	Unfiltered
MS - Nanoparticle	P0C7M8	60.5005	Total CV	Unfiltered
MS - Nanoparticle	P0C7P3	48.8552	Total CV	Unfiltered
MS - Nanoparticle	P0C862	45.437	Total CV	Unfiltered
MS - Nanoparticle	P0CAP2	37.3989	Total CV	Unfiltered
MS - Nanoparticle	P0CG29;P0CG30	76.2583	Total CV	Unfiltered
MS - Nanoparticle	P0DJD7;P0DJD8;P0DJD9	52.5454	Total CV	Unfiltered
MS - Nanoparticle	P0DJI8	141.268	Total CV	Unfiltered
MS - Nanoparticle	P0DJI9	261.627	Total CV	Unfiltered
MS - Nanoparticle	P0DMB2	30.2853	Total CV	Unfiltered
MS - Nanoparticle	P0DMM9;P0DMN0	50.3866	Total CV	Unfiltered
MS - Nanoparticle	P0DMV8;P0DMV9	26.5659	Total CV	Unfiltered
MS - Nanoparticle	P0DOX2	58.4597	Total CV	Unfiltered
MS - Nanoparticle	P0DOX3	45.1563	Total CV	Unfiltered
MS - Nanoparticle	P0DOX4	132.201	Total CV	Unfiltered
MS - Nanoparticle	P0DOX5	36.9478	Total CV	Unfiltered
MS - Nanoparticle	P0DOX6	63.037	Total CV	Unfiltered
MS - Nanoparticle	P0DOX7	50.9464	Total CV	Unfiltered
MS - Nanoparticle	P0DOX8	206.768	Total CV	Unfiltered
MS - Nanoparticle	P0DOY2;P0DOY3	53.9403	Total CV	Unfiltered
MS - Nanoparticle	P0DP01	233.211	Total CV	Unfiltered
MS - Nanoparticle	P0DP02	101.678	Total CV	Unfiltered
MS - Nanoparticle	P0DP07	119.341	Total CV	Unfiltered
MS - Nanoparticle	P0DP08	40.0844	Total CV	Unfiltered
MS - Nanoparticle	P0DP23;P0DP24;P0DP25	35.0174	Total CV	Unfiltered
MS - Nanoparticle	P0DSE1	99.9083	Total CV	Unfiltered
MS - Nanoparticle	P0DTE1	94.8785	Total CV	Unfiltered
MS - Nanoparticle	P0DTE7;P0DTE8;P0DUB6	136.488	Total CV	Unfiltered
MS - Nanoparticle	P0DTU4	44.9917	Total CV	Unfiltered
MS - Nanoparticle	P10114	50.6858	Total CV	Unfiltered
MS - Nanoparticle	P10124	47.0239	Total CV	Unfiltered
MS - Nanoparticle	P10153	36.8207	Total CV	Unfiltered
MS - Nanoparticle	P10155	41.5044	Total CV	Unfiltered
MS - Nanoparticle	P10163	137.95	Total CV	Unfiltered
MS - Nanoparticle	P10253	31.9329	Total CV	Unfiltered
MS - Nanoparticle	P10301	37.974	Total CV	Unfiltered
MS - Nanoparticle	P10321	37.3649	Total CV	Unfiltered
MS - Nanoparticle	P10398	43.4503	Total CV	Unfiltered
MS - Nanoparticle	P10412	61.9622	Total CV	Unfiltered
MS - Nanoparticle	P10451	32.2383	Total CV	Unfiltered
MS - Nanoparticle	P10515	90.266	Total CV	Unfiltered
MS - Nanoparticle	P10586	26.587	Total CV	Unfiltered
MS - Nanoparticle	P10599	52.8059	Total CV	Unfiltered
MS - Nanoparticle	P10606	113.531	Total CV	Unfiltered
MS - Nanoparticle	P10619	29.236	Total CV	Unfiltered
MS - Nanoparticle	P10620	51.799	Total CV	Unfiltered
MS - Nanoparticle	P10643	46.7092	Total CV	Unfiltered
MS - Nanoparticle	P10644	45.6868	Total CV	Unfiltered
MS - Nanoparticle	P10645	63.2161	Total CV	Unfiltered
MS - Nanoparticle	P10646	28.3533	Total CV	Unfiltered
MS - Nanoparticle	P10720	44.8163	Total CV	Unfiltered
MS - Nanoparticle	P10721	98.7347	Total CV	Unfiltered
MS - Nanoparticle	P10745	35.9856	Total CV	Unfiltered
MS - Nanoparticle	P10746	46.7188	Total CV	Unfiltered
MS - Nanoparticle	P10768	54.2332	Total CV	Unfiltered
MS - Nanoparticle	P10809	89.5334	Total CV	Unfiltered
MS - Nanoparticle	P10909	13.8941	Total CV	Unfiltered
MS - Nanoparticle	P10915	64.5535	Total CV	Unfiltered
MS - Nanoparticle	P10916	91.0382	Total CV	Unfiltered
MS - Nanoparticle	P11021	19.469	Total CV	Unfiltered
MS - Nanoparticle	P11047	25.2903	Total CV	Unfiltered
MS - Nanoparticle	P11049	43.48	Total CV	Unfiltered
MS - Nanoparticle	P11055	139.116	Total CV	Unfiltered
MS - Nanoparticle	P11137	41.4197	Total CV	Unfiltered
MS - Nanoparticle	P11142	30.067	Total CV	Unfiltered
MS - Nanoparticle	P11150	34.1296	Total CV	Unfiltered
MS - Nanoparticle	P11166	50.6515	Total CV	Unfiltered
MS - Nanoparticle	P11169	65.7	Total CV	Unfiltered
MS - Nanoparticle	P11171	40.5486	Total CV	Unfiltered
MS - Nanoparticle	P11172	44.7068	Total CV	Unfiltered
MS - Nanoparticle	P11177	85.9871	Total CV	Unfiltered
MS - Nanoparticle	P11182	79.2255	Total CV	Unfiltered
MS - Nanoparticle	P11215	66.3289	Total CV	Unfiltered
MS - Nanoparticle	P11216	38.5717	Total CV	Unfiltered
MS - Nanoparticle	P11217	119.716	Total CV	Unfiltered
MS - Nanoparticle	P11226	39.3805	Total CV	Unfiltered
MS - Nanoparticle	P11233	32.1813	Total CV	Unfiltered
MS - Nanoparticle	P11234	43.5206	Total CV	Unfiltered
MS - Nanoparticle	P11274	40.9488	Total CV	Unfiltered
MS - Nanoparticle	P11277	37.4969	Total CV	Unfiltered
MS - Nanoparticle	P11279	52.0882	Total CV	Unfiltered
MS - Nanoparticle	P11310	80.8825	Total CV	Unfiltered
MS - Nanoparticle	P11362	28.2892	Total CV	Unfiltered
MS - Nanoparticle	P11387	44.7478	Total CV	Unfiltered
MS - Nanoparticle	P11413	34.2557	Total CV	Unfiltered
MS - Nanoparticle	P11441	55.0298	Total CV	Unfiltered
MS - Nanoparticle	P11586	35.8333	Total CV	Unfiltered
MS - Nanoparticle	P11597	32.6073	Total CV	Unfiltered
MS - Nanoparticle	P11678	114.464	Total CV	Unfiltered
MS - Nanoparticle	P11712	64.0266	Total CV	Unfiltered
MS - Nanoparticle	P11717	28.5343	Total CV	Unfiltered
MS - Nanoparticle	P11766	24.0827	Total CV	Unfiltered
MS - Nanoparticle	P11836	67.699	Total CV	Unfiltered
MS - Nanoparticle	P11908	44.482	Total CV	Unfiltered
MS - Nanoparticle	P11940	31.0292	Total CV	Unfiltered
MS - Nanoparticle	P12004	51.1317	Total CV	Unfiltered
MS - Nanoparticle	P12035	179.921	Total CV	Unfiltered
MS - Nanoparticle	P12081	39.6278	Total CV	Unfiltered
MS - Nanoparticle	P12107	33.7223	Total CV	Unfiltered
MS - Nanoparticle	P12109	34.5511	Total CV	Unfiltered
MS - Nanoparticle	P12110	34.5534	Total CV	Unfiltered
MS - Nanoparticle	P12111	25.7651	Total CV	Unfiltered
MS - Nanoparticle	P12236	130.393	Total CV	Unfiltered
MS - Nanoparticle	P12259	24.0507	Total CV	Unfiltered
MS - Nanoparticle	P12268	43.7758	Total CV	Unfiltered
MS - Nanoparticle	P12273	68.5835	Total CV	Unfiltered
MS - Nanoparticle	P12277	141.885	Total CV	Unfiltered
MS - Nanoparticle	P12314	236.847	Total CV	Unfiltered
MS - Nanoparticle	P12318	81.6353	Total CV	Unfiltered
MS - Nanoparticle	P12429	47.295	Total CV	Unfiltered
MS - Nanoparticle	P12532	122.9	Total CV	Unfiltered
MS - Nanoparticle	P12643	30.3959	Total CV	Unfiltered
MS - Nanoparticle	P12644	60.7322	Total CV	Unfiltered
MS - Nanoparticle	P12645	41.5674	Total CV	Unfiltered
MS - Nanoparticle	P12724	77.161	Total CV	Unfiltered
MS - Nanoparticle	P12814	39.7694	Total CV	Unfiltered
MS - Nanoparticle	P12821	27.2805	Total CV	Unfiltered
MS - Nanoparticle	P12829	53.2192	Total CV	Unfiltered
MS - Nanoparticle	P12830	17.8231	Total CV	Unfiltered
MS - Nanoparticle	P12838	40.266	Total CV	Unfiltered
MS - Nanoparticle	P12872	84.7794	Total CV	Unfiltered
MS - Nanoparticle	P12882	77.2216	Total CV	Unfiltered
MS - Nanoparticle	P12883	68.6486	Total CV	Unfiltered
MS - Nanoparticle	P12931	42.5809	Total CV	Unfiltered
MS - Nanoparticle	P12955	53.0375	Total CV	Unfiltered
MS - Nanoparticle	P12956	49.6949	Total CV	Unfiltered
MS - Nanoparticle	P13010	53.7548	Total CV	Unfiltered
MS - Nanoparticle	P13073	127.832	Total CV	Unfiltered
MS - Nanoparticle	P13224	72.6823	Total CV	Unfiltered
MS - Nanoparticle	P13284	64.0776	Total CV	Unfiltered
MS - Nanoparticle	P13473	40.5428	Total CV	Unfiltered
MS - Nanoparticle	P13489	28.1693	Total CV	Unfiltered
MS - Nanoparticle	P13497	21.473	Total CV	Unfiltered
MS - Nanoparticle	P13501	45.6308	Total CV	Unfiltered
MS - Nanoparticle	P13521	24.3264	Total CV	Unfiltered
MS - Nanoparticle	P13535	236.608	Total CV	Unfiltered
MS - Nanoparticle	P13591	34.8787	Total CV	Unfiltered
MS - Nanoparticle	P13598	60.1305	Total CV	Unfiltered
MS - Nanoparticle	P13611	32.315	Total CV	Unfiltered
MS - Nanoparticle	P13612	36.1462	Total CV	Unfiltered
MS - Nanoparticle	P13639	37.8086	Total CV	Unfiltered
MS - Nanoparticle	P13645	123.387	Total CV	Unfiltered
MS - Nanoparticle	P13646	185.79	Total CV	Unfiltered
MS - Nanoparticle	P13647	301.593	Total CV	Unfiltered
MS - Nanoparticle	P13667	15.854	Total CV	Unfiltered
MS - Nanoparticle	P13671	42.6053	Total CV	Unfiltered
MS - Nanoparticle	P13674	37.8629	Total CV	Unfiltered
MS - Nanoparticle	P13686	25.9977	Total CV	Unfiltered
MS - Nanoparticle	P13688	64.351	Total CV	Unfiltered
MS - Nanoparticle	P13693	44.2645	Total CV	Unfiltered
MS - Nanoparticle	P13716	38.984	Total CV	Unfiltered
MS - Nanoparticle	P13727	31.95	Total CV	Unfiltered
MS - Nanoparticle	P13747	37.8301	Total CV	Unfiltered
MS - Nanoparticle	P13762	56.0416	Total CV	Unfiltered
MS - Nanoparticle	P13796	20.7347	Total CV	Unfiltered
MS - Nanoparticle	P13797	39.9334	Total CV	Unfiltered
MS - Nanoparticle	P13798	38.3443	Total CV	Unfiltered
MS - Nanoparticle	P13804	46.4703	Total CV	Unfiltered
MS - Nanoparticle	P13805	108.524	Total CV	Unfiltered
MS - Nanoparticle	P13807	41.5066	Total CV	Unfiltered
MS - Nanoparticle	P13861	40.4779	Total CV	Unfiltered
MS - Nanoparticle	P13929	121.659	Total CV	Unfiltered
MS - Nanoparticle	P13942	37.4994	Total CV	Unfiltered
MS - Nanoparticle	P13984	39.0749	Total CV	Unfiltered
MS - Nanoparticle	P13987	33.7312	Total CV	Unfiltered
MS - Nanoparticle	P14151	26.8869	Total CV	Unfiltered
MS - Nanoparticle	P14174	48.4071	Total CV	Unfiltered
MS - Nanoparticle	P14207	44.1865	Total CV	Unfiltered
MS - Nanoparticle	P14209	30.6096	Total CV	Unfiltered
MS - Nanoparticle	P14210	31.4857	Total CV	Unfiltered
MS - Nanoparticle	P14314	18.9149	Total CV	Unfiltered
MS - Nanoparticle	P14317	37.6637	Total CV	Unfiltered
MS - Nanoparticle	P14324	35.1224	Total CV	Unfiltered
MS - Nanoparticle	P14384	30.5368	Total CV	Unfiltered
MS - Nanoparticle	P14406	108.18	Total CV	Unfiltered
MS - Nanoparticle	P14543	28.5686	Total CV	Unfiltered
MS - Nanoparticle	P14550	31.4414	Total CV	Unfiltered
MS - Nanoparticle	P14555	72.1158	Total CV	Unfiltered
MS - Nanoparticle	P14598	43.7874	Total CV	Unfiltered
MS - Nanoparticle	P14618	39.283	Total CV	Unfiltered
MS - Nanoparticle	P14621	50.4189	Total CV	Unfiltered
MS - Nanoparticle	P14625	26.8705	Total CV	Unfiltered
MS - Nanoparticle	P14649	52.0974	Total CV	Unfiltered
MS - Nanoparticle	P14678	55.4081	Total CV	Unfiltered
MS - Nanoparticle	P14735	32.6083	Total CV	Unfiltered
MS - Nanoparticle	P14770	77.647	Total CV	Unfiltered
MS - Nanoparticle	P14780	68.302	Total CV	Unfiltered
MS - Nanoparticle	P14854	98.3485	Total CV	Unfiltered
MS - Nanoparticle	P14866	42.5086	Total CV	Unfiltered
MS - Nanoparticle	P14868	42.7658	Total CV	Unfiltered
MS - Nanoparticle	P14921	76.5689	Total CV	Unfiltered
MS - Nanoparticle	P14923	99.5641	Total CV	Unfiltered
MS - Nanoparticle	P14927	36.5845	Total CV	Unfiltered
MS - Nanoparticle	P15056	45.9727	Total CV	Unfiltered
MS - Nanoparticle	P15085	61.2305	Total CV	Unfiltered
MS - Nanoparticle	P15090	28.0157	Total CV	Unfiltered
MS - Nanoparticle	P15104	51.5505	Total CV	Unfiltered
MS - Nanoparticle	P15121	45.4197	Total CV	Unfiltered
MS - Nanoparticle	P15144	63.5995	Total CV	Unfiltered
MS - Nanoparticle	P15151	92.6864	Total CV	Unfiltered
MS - Nanoparticle	P15153	44.7111	Total CV	Unfiltered
MS - Nanoparticle	P15169	22.0342	Total CV	Unfiltered
MS - Nanoparticle	P15170	42.0207	Total CV	Unfiltered
MS - Nanoparticle	P15289	46.0618	Total CV	Unfiltered
MS - Nanoparticle	P15291	21.0488	Total CV	Unfiltered
MS - Nanoparticle	P15309	28.8363	Total CV	Unfiltered
MS - Nanoparticle	P15311	22.12	Total CV	Unfiltered
MS - Nanoparticle	P15374	32.8407	Total CV	Unfiltered
MS - Nanoparticle	P15391	49.7988	Total CV	Unfiltered
MS - Nanoparticle	P15498	43.0076	Total CV	Unfiltered
MS - Nanoparticle	P15502	37.4011	Total CV	Unfiltered
MS - Nanoparticle	P15529	55.7069	Total CV	Unfiltered
MS - Nanoparticle	P15531	33.4282	Total CV	Unfiltered
MS - Nanoparticle	P15586	27.6143	Total CV	Unfiltered
MS - Nanoparticle	P15692	38.6045	Total CV	Unfiltered
MS - Nanoparticle	P15735	45.1991	Total CV	Unfiltered
MS - Nanoparticle	P15814	39.0289	Total CV	Unfiltered
MS - Nanoparticle	P15880	43.1689	Total CV	Unfiltered
MS - Nanoparticle	P15907	21.7277	Total CV	Unfiltered
MS - Nanoparticle	P15924	117.551	Total CV	Unfiltered
MS - Nanoparticle	P15927	31.0914	Total CV	Unfiltered
MS - Nanoparticle	P16035	25.5764	Total CV	Unfiltered
MS - Nanoparticle	P16050	41.4251	Total CV	Unfiltered
MS - Nanoparticle	P16070	22.479	Total CV	Unfiltered
MS - Nanoparticle	P16083	41.7737	Total CV	Unfiltered
MS - Nanoparticle	P16109	64.1926	Total CV	Unfiltered
MS - Nanoparticle	P16112	36.0541	Total CV	Unfiltered
MS - Nanoparticle	P16144	51.4442	Total CV	Unfiltered
MS - Nanoparticle	P16150	40.4387	Total CV	Unfiltered
MS - Nanoparticle	P16152	33.8011	Total CV	Unfiltered
MS - Nanoparticle	P16157	46.1821	Total CV	Unfiltered
MS - Nanoparticle	P16219	50.3732	Total CV	Unfiltered
MS - Nanoparticle	P16233	62.1022	Total CV	Unfiltered
MS - Nanoparticle	P16278	27.0831	Total CV	Unfiltered
MS - Nanoparticle	P16284	57.2038	Total CV	Unfiltered
MS - Nanoparticle	P16298	50.7402	Total CV	Unfiltered
MS - Nanoparticle	P16333	41.3091	Total CV	Unfiltered
MS - Nanoparticle	P16383	112.858	Total CV	Unfiltered
MS - Nanoparticle	P16389	35.9133	Total CV	Unfiltered
MS - Nanoparticle	P16401	70.414	Total CV	Unfiltered
MS - Nanoparticle	P16402	54.2152	Total CV	Unfiltered
MS - Nanoparticle	P16403	56.6638	Total CV	Unfiltered
MS - Nanoparticle	P16435	41.4587	Total CV	Unfiltered
MS - Nanoparticle	P16452	46.2746	Total CV	Unfiltered
MS - Nanoparticle	P16455	44.1626	Total CV	Unfiltered
MS - Nanoparticle	P16519	40.2333	Total CV	Unfiltered
MS - Nanoparticle	P16591	44.7733	Total CV	Unfiltered
MS - Nanoparticle	P16615	72.9016	Total CV	Unfiltered
MS - Nanoparticle	P16671	67.5232	Total CV	Unfiltered
MS - Nanoparticle	P16870	21.6748	Total CV	Unfiltered
MS - Nanoparticle	P16871	29.7961	Total CV	Unfiltered
MS - Nanoparticle	P16885	41.6282	Total CV	Unfiltered
MS - Nanoparticle	P16930	46.2028	Total CV	Unfiltered
MS - Nanoparticle	P16949	37.9646	Total CV	Unfiltered
MS - Nanoparticle	P16989	41.863	Total CV	Unfiltered
MS - Nanoparticle	P17050	24.4074	Total CV	Unfiltered
MS - Nanoparticle	P17096	46.5171	Total CV	Unfiltered
MS - Nanoparticle	P17174	21.9435	Total CV	Unfiltered
MS - Nanoparticle	P17213	80.3121	Total CV	Unfiltered
MS - Nanoparticle	P17252	42.444	Total CV	Unfiltered
MS - Nanoparticle	P17301	62.7834	Total CV	Unfiltered
MS - Nanoparticle	P17405	38.9134	Total CV	Unfiltered
MS - Nanoparticle	P17480	55.2911	Total CV	Unfiltered
MS - Nanoparticle	P17542	45.6504	Total CV	Unfiltered
MS - Nanoparticle	P17568	31.6924	Total CV	Unfiltered
MS - Nanoparticle	P17612	42.1628	Total CV	Unfiltered
MS - Nanoparticle	P17655	32.8222	Total CV	Unfiltered
MS - Nanoparticle	P17661	49.5416	Total CV	Unfiltered
MS - Nanoparticle	P17693	24.9821	Total CV	Unfiltered
MS - Nanoparticle	P17812	39.5428	Total CV	Unfiltered
MS - Nanoparticle	P17813	23.6585	Total CV	Unfiltered
MS - Nanoparticle	P17844	50.0748	Total CV	Unfiltered
MS - Nanoparticle	P17858	35.1509	Total CV	Unfiltered
MS - Nanoparticle	P17900	27.4496	Total CV	Unfiltered
MS - Nanoparticle	P17927	53.1114	Total CV	Unfiltered
MS - Nanoparticle	P17931	43.7431	Total CV	Unfiltered
MS - Nanoparticle	P17936	18.5711	Total CV	Unfiltered
MS - Nanoparticle	P17948	32.9495	Total CV	Unfiltered
MS - Nanoparticle	P17980	31.6652	Total CV	Unfiltered
MS - Nanoparticle	P17987	41.6807	Total CV	Unfiltered
MS - Nanoparticle	P18031	48.0066	Total CV	Unfiltered
MS - Nanoparticle	P18054	50.9302	Total CV	Unfiltered
MS - Nanoparticle	P18065	55.5472	Total CV	Unfiltered
MS - Nanoparticle	P18077	50.9975	Total CV	Unfiltered
MS - Nanoparticle	P18084	54.5934	Total CV	Unfiltered
MS - Nanoparticle	P18085	51.7761	Total CV	Unfiltered
MS - Nanoparticle	P18124	55.0211	Total CV	Unfiltered
MS - Nanoparticle	P18206	57.9387	Total CV	Unfiltered
MS - Nanoparticle	P18428	41.0008	Total CV	Unfiltered
MS - Nanoparticle	P18433	37.1249	Total CV	Unfiltered
MS - Nanoparticle	P18440	40.9379	Total CV	Unfiltered
MS - Nanoparticle	P18510	84.9294	Total CV	Unfiltered
MS - Nanoparticle	P18564	65.88	Total CV	Unfiltered
MS - Nanoparticle	P18577	67.7636	Total CV	Unfiltered
MS - Nanoparticle	P18621	44.2698	Total CV	Unfiltered
MS - Nanoparticle	P18627	46.2085	Total CV	Unfiltered
MS - Nanoparticle	P18669	61.1215	Total CV	Unfiltered
MS - Nanoparticle	P18754	40.7094	Total CV	Unfiltered
MS - Nanoparticle	P18827	41.2239	Total CV	Unfiltered
MS - Nanoparticle	P18850	53.5632	Total CV	Unfiltered
MS - Nanoparticle	P18859	105.346	Total CV	Unfiltered
MS - Nanoparticle	P18887	33.1131	Total CV	Unfiltered
MS - Nanoparticle	P19012	189.581	Total CV	Unfiltered
MS - Nanoparticle	P19013	287.33	Total CV	Unfiltered
MS - Nanoparticle	P19021	28.1637	Total CV	Unfiltered
MS - Nanoparticle	P19022	24.6984	Total CV	Unfiltered
MS - Nanoparticle	P19086	54.8659	Total CV	Unfiltered
MS - Nanoparticle	P19237	111.217	Total CV	Unfiltered
MS - Nanoparticle	P19256	55.7772	Total CV	Unfiltered
MS - Nanoparticle	P19320	24.2733	Total CV	Unfiltered
MS - Nanoparticle	P19338	51.8105	Total CV	Unfiltered
MS - Nanoparticle	P19367	70.6481	Total CV	Unfiltered
MS - Nanoparticle	P19397	41.2393	Total CV	Unfiltered
MS - Nanoparticle	P19404	74.7895	Total CV	Unfiltered
MS - Nanoparticle	P19440	59.6594	Total CV	Unfiltered
MS - Nanoparticle	P19474	34.3228	Total CV	Unfiltered
MS - Nanoparticle	P19525	52.4778	Total CV	Unfiltered
MS - Nanoparticle	P19623	44.2248	Total CV	Unfiltered
MS - Nanoparticle	P19634	44.0748	Total CV	Unfiltered
MS - Nanoparticle	P19652	34.1809	Total CV	Unfiltered
MS - Nanoparticle	P19784	48.6333	Total CV	Unfiltered
MS - Nanoparticle	P19823	15.8875	Total CV	Unfiltered
MS - Nanoparticle	P19827	21.1372	Total CV	Unfiltered
MS - Nanoparticle	P19838	36.2794	Total CV	Unfiltered
MS - Nanoparticle	P19875	46.9061	Total CV	Unfiltered
MS - Nanoparticle	P19876	52.7418	Total CV	Unfiltered
MS - Nanoparticle	P19878	58.6748	Total CV	Unfiltered
MS - Nanoparticle	P19883	39.5574	Total CV	Unfiltered
MS - Nanoparticle	P19957	157.618	Total CV	Unfiltered
MS - Nanoparticle	P19971	32.187	Total CV	Unfiltered
MS - Nanoparticle	P20020	39.4462	Total CV	Unfiltered
MS - Nanoparticle	P20023	32.2588	Total CV	Unfiltered
MS - Nanoparticle	P20036	73.436	Total CV	Unfiltered
MS - Nanoparticle	P20042	41.7105	Total CV	Unfiltered
MS - Nanoparticle	P20062	23.5044	Total CV	Unfiltered
MS - Nanoparticle	P20073	41.4248	Total CV	Unfiltered
MS - Nanoparticle	P20142	91.8797	Total CV	Unfiltered
MS - Nanoparticle	P20160	42.4446	Total CV	Unfiltered
MS - Nanoparticle	P20231;Q15661	35.7465	Total CV	Unfiltered
MS - Nanoparticle	P20273	47.6031	Total CV	Unfiltered
MS - Nanoparticle	P20290	34.9667	Total CV	Unfiltered
MS - Nanoparticle	P20292	77.4582	Total CV	Unfiltered
MS - Nanoparticle	P20336	51.73	Total CV	Unfiltered
MS - Nanoparticle	P20338	40.1913	Total CV	Unfiltered
MS - Nanoparticle	P20339	39.3652	Total CV	Unfiltered
MS - Nanoparticle	P20340	42.7565	Total CV	Unfiltered
MS - Nanoparticle	P20396	47.9831	Total CV	Unfiltered
MS - Nanoparticle	P20591	37.7787	Total CV	Unfiltered
MS - Nanoparticle	P20618	24.8483	Total CV	Unfiltered
MS - Nanoparticle	P20645	56.2437	Total CV	Unfiltered
MS - Nanoparticle	P20674	110.501	Total CV	Unfiltered
MS - Nanoparticle	P20700	22.5905	Total CV	Unfiltered
MS - Nanoparticle	P20701	36.5949	Total CV	Unfiltered
MS - Nanoparticle	P20702	36.2152	Total CV	Unfiltered
MS - Nanoparticle	P20711	50.2136	Total CV	Unfiltered
MS - Nanoparticle	P20718	54.3777	Total CV	Unfiltered
MS - Nanoparticle	P20742	83.1186	Total CV	Unfiltered
MS - Nanoparticle	P20774	27.4165	Total CV	Unfiltered
MS - Nanoparticle	P20807	108.62	Total CV	Unfiltered
MS - Nanoparticle	P20810	26.2009	Total CV	Unfiltered
MS - Nanoparticle	P20839	42.3562	Total CV	Unfiltered
MS - Nanoparticle	P20849	19.6056	Total CV	Unfiltered
MS - Nanoparticle	P20851	33.4401	Total CV	Unfiltered
MS - Nanoparticle	P20908	22.3942	Total CV	Unfiltered
MS - Nanoparticle	P20930	61.3741	Total CV	Unfiltered
MS - Nanoparticle	P20936	46.5571	Total CV	Unfiltered
MS - Nanoparticle	P20962	47.3757	Total CV	Unfiltered
MS - Nanoparticle	P20963	44.4211	Total CV	Unfiltered
MS - Nanoparticle	P21127	53.4317	Total CV	Unfiltered
MS - Nanoparticle	P21128	90.6547	Total CV	Unfiltered
MS - Nanoparticle	P21246	41.1935	Total CV	Unfiltered
MS - Nanoparticle	P21266	63.6406	Total CV	Unfiltered
MS - Nanoparticle	P21281	42.1089	Total CV	Unfiltered
MS - Nanoparticle	P21283	31.7939	Total CV	Unfiltered
MS - Nanoparticle	P21291	46.3371	Total CV	Unfiltered
MS - Nanoparticle	P21333	55.9354	Total CV	Unfiltered
MS - Nanoparticle	P21397	112.689	Total CV	Unfiltered
MS - Nanoparticle	P21399	24.9791	Total CV	Unfiltered
MS - Nanoparticle	P21549	42.8802	Total CV	Unfiltered
MS - Nanoparticle	P21580	39.0414	Total CV	Unfiltered
MS - Nanoparticle	P21583	25.8272	Total CV	Unfiltered
MS - Nanoparticle	P21589	30.4076	Total CV	Unfiltered
MS - Nanoparticle	P21695	36.9506	Total CV	Unfiltered
MS - Nanoparticle	P21709	35.9075	Total CV	Unfiltered
MS - Nanoparticle	P21730	56.6095	Total CV	Unfiltered
MS - Nanoparticle	P21731	52.9397	Total CV	Unfiltered
MS - Nanoparticle	P21741	64.6382	Total CV	Unfiltered
MS - Nanoparticle	P21781	31.1888	Total CV	Unfiltered
MS - Nanoparticle	P21796	139.549	Total CV	Unfiltered
MS - Nanoparticle	P21802	45.303	Total CV	Unfiltered
MS - Nanoparticle	P21810	20.4586	Total CV	Unfiltered
MS - Nanoparticle	P21815	44.6031	Total CV	Unfiltered
MS - Nanoparticle	P21854	60.8422	Total CV	Unfiltered
MS - Nanoparticle	P21912	64.8651	Total CV	Unfiltered
MS - Nanoparticle	P21926	46.2931	Total CV	Unfiltered
MS - Nanoparticle	P21964	40.1326	Total CV	Unfiltered
MS - Nanoparticle	P21980	31.2044	Total CV	Unfiltered
MS - Nanoparticle	P22001	56.6509	Total CV	Unfiltered
MS - Nanoparticle	P22003	37.0202	Total CV	Unfiltered
MS - Nanoparticle	P22004	25.2526	Total CV	Unfiltered
MS - Nanoparticle	P22059	41.8366	Total CV	Unfiltered
MS - Nanoparticle	P22061	23.5571	Total CV	Unfiltered
MS - Nanoparticle	P22079	26.4135	Total CV	Unfiltered
MS - Nanoparticle	P22087	59.4555	Total CV	Unfiltered
MS - Nanoparticle	P22102	36.3609	Total CV	Unfiltered
MS - Nanoparticle	P22105	24.2594	Total CV	Unfiltered
MS - Nanoparticle	P22223	51.2055	Total CV	Unfiltered
MS - Nanoparticle	P22234	34.8021	Total CV	Unfiltered
MS - Nanoparticle	P22303	44.3696	Total CV	Unfiltered
MS - Nanoparticle	P22304	29.2361	Total CV	Unfiltered
MS - Nanoparticle	P22307	44.316	Total CV	Unfiltered
MS - Nanoparticle	P22314	33.5426	Total CV	Unfiltered
MS - Nanoparticle	P22352	30.1228	Total CV	Unfiltered
MS - Nanoparticle	P22392	43.3889	Total CV	Unfiltered
MS - Nanoparticle	P22413	45.2968	Total CV	Unfiltered
MS - Nanoparticle	P22455	63.655	Total CV	Unfiltered
MS - Nanoparticle	P22466	52.6339	Total CV	Unfiltered
MS - Nanoparticle	P22528	345.926	Total CV	Unfiltered
MS - Nanoparticle	P22531	282.273	Total CV	Unfiltered
MS - Nanoparticle	P22532	176.556	Total CV	Unfiltered
MS - Nanoparticle	P22570	39.9492	Total CV	Unfiltered
MS - Nanoparticle	P22607	42.1695	Total CV	Unfiltered
MS - Nanoparticle	P22626	43.6388	Total CV	Unfiltered
MS - Nanoparticle	P22681	43.6994	Total CV	Unfiltered
MS - Nanoparticle	P22692	30.6657	Total CV	Unfiltered
MS - Nanoparticle	P22694	42.0924	Total CV	Unfiltered
MS - Nanoparticle	P22695	65.8727	Total CV	Unfiltered
MS - Nanoparticle	P22735	98.1897	Total CV	Unfiltered
MS - Nanoparticle	P22748	44.042	Total CV	Unfiltered
MS - Nanoparticle	P22749	48.3583	Total CV	Unfiltered
MS - Nanoparticle	P22792	19.6723	Total CV	Unfiltered
MS - Nanoparticle	P22830	44.1635	Total CV	Unfiltered
MS - Nanoparticle	P22891	28.5958	Total CV	Unfiltered
MS - Nanoparticle	P22897	34.6602	Total CV	Unfiltered
MS - Nanoparticle	P23083	183.537	Total CV	Unfiltered
MS - Nanoparticle	P23141	65.5583	Total CV	Unfiltered
MS - Nanoparticle	P23142	21.7881	Total CV	Unfiltered
MS - Nanoparticle	P23193	37.7328	Total CV	Unfiltered
MS - Nanoparticle	P23219	81.0419	Total CV	Unfiltered
MS - Nanoparticle	P23229	47.9405	Total CV	Unfiltered
MS - Nanoparticle	P23246	44.3109	Total CV	Unfiltered
MS - Nanoparticle	P23258	47.3759	Total CV	Unfiltered
MS - Nanoparticle	P23276	47.8672	Total CV	Unfiltered
MS - Nanoparticle	P23280	44.8239	Total CV	Unfiltered
MS - Nanoparticle	P23284	20.7663	Total CV	Unfiltered
MS - Nanoparticle	P23297	64.8104	Total CV	Unfiltered
MS - Nanoparticle	P23327	45.5967	Total CV	Unfiltered
MS - Nanoparticle	P23352	55.1983	Total CV	Unfiltered
MS - Nanoparticle	P23368	56.357	Total CV	Unfiltered
MS - Nanoparticle	P23378	86.7189	Total CV	Unfiltered
MS - Nanoparticle	P23381	22.1554	Total CV	Unfiltered
MS - Nanoparticle	P23396	47.0901	Total CV	Unfiltered
MS - Nanoparticle	P23443	31.9561	Total CV	Unfiltered
MS - Nanoparticle	P23458	41.4848	Total CV	Unfiltered
MS - Nanoparticle	P23467	26.1688	Total CV	Unfiltered
MS - Nanoparticle	P23469	31.3814	Total CV	Unfiltered
MS - Nanoparticle	P23470	58.1811	Total CV	Unfiltered
MS - Nanoparticle	P23471	32.3029	Total CV	Unfiltered
MS - Nanoparticle	P23490	84.498	Total CV	Unfiltered
MS - Nanoparticle	P23497	205.372	Total CV	Unfiltered
MS - Nanoparticle	P23526	32.0887	Total CV	Unfiltered
MS - Nanoparticle	P23528	39.2628	Total CV	Unfiltered
MS - Nanoparticle	P23560	53.3338	Total CV	Unfiltered
MS - Nanoparticle	P23588	41.4934	Total CV	Unfiltered
MS - Nanoparticle	P23610	36.8669	Total CV	Unfiltered
MS - Nanoparticle	P23634	34.8084	Total CV	Unfiltered
MS - Nanoparticle	P23743	38.0321	Total CV	Unfiltered
MS - Nanoparticle	P23786	48.8972	Total CV	Unfiltered
MS - Nanoparticle	P23919	37.7446	Total CV	Unfiltered
MS - Nanoparticle	P24043	35.4952	Total CV	Unfiltered
MS - Nanoparticle	P24158	37.7879	Total CV	Unfiltered
MS - Nanoparticle	P24298	48.4236	Total CV	Unfiltered
MS - Nanoparticle	P24386	42.7907	Total CV	Unfiltered
MS - Nanoparticle	P24387	24.7326	Total CV	Unfiltered
MS - Nanoparticle	P24390	64.3102	Total CV	Unfiltered
MS - Nanoparticle	P24534	43.2599	Total CV	Unfiltered
MS - Nanoparticle	P24539	134.635	Total CV	Unfiltered
MS - Nanoparticle	P24557	79.2162	Total CV	Unfiltered
MS - Nanoparticle	P24592	28.9492	Total CV	Unfiltered
MS - Nanoparticle	P24593	22.9006	Total CV	Unfiltered
MS - Nanoparticle	P24666	33.6847	Total CV	Unfiltered
MS - Nanoparticle	P24723	38.3821	Total CV	Unfiltered
MS - Nanoparticle	P24752	87.6222	Total CV	Unfiltered
MS - Nanoparticle	P24821	40.3889	Total CV	Unfiltered
MS - Nanoparticle	P24844	51.3108	Total CV	Unfiltered
MS - Nanoparticle	P24855	70.899	Total CV	Unfiltered
MS - Nanoparticle	P24941	38.5958	Total CV	Unfiltered
MS - Nanoparticle	P25024	58.3141	Total CV	Unfiltered
MS - Nanoparticle	P25025	56.6107	Total CV	Unfiltered
MS - Nanoparticle	P25098	37.2016	Total CV	Unfiltered
MS - Nanoparticle	P25116	60.0587	Total CV	Unfiltered
MS - Nanoparticle	P25311	19.7189	Total CV	Unfiltered
MS - Nanoparticle	P25325	43.5521	Total CV	Unfiltered
MS - Nanoparticle	P25398	39.5897	Total CV	Unfiltered
MS - Nanoparticle	P25440	41.8573	Total CV	Unfiltered
MS - Nanoparticle	P25445	40.6663	Total CV	Unfiltered
MS - Nanoparticle	P25490	46.2663	Total CV	Unfiltered
MS - Nanoparticle	P25685	36.6857	Total CV	Unfiltered
MS - Nanoparticle	P25686	42.976	Total CV	Unfiltered
MS - Nanoparticle	P25705	125.519	Total CV	Unfiltered
MS - Nanoparticle	P25774	31.1289	Total CV	Unfiltered
MS - Nanoparticle	P25786	30.752	Total CV	Unfiltered
MS - Nanoparticle	P25787	30.0827	Total CV	Unfiltered
MS - Nanoparticle	P25788	26.2013	Total CV	Unfiltered
MS - Nanoparticle	P25789	36.0558	Total CV	Unfiltered
MS - Nanoparticle	P25815	40.446	Total CV	Unfiltered
MS - Nanoparticle	P25940	36.6398	Total CV	Unfiltered
MS - Nanoparticle	P25942	57.3321	Total CV	Unfiltered
MS - Nanoparticle	P26006	100.586	Total CV	Unfiltered
MS - Nanoparticle	P26010	52.1322	Total CV	Unfiltered
MS - Nanoparticle	P26022	63.5783	Total CV	Unfiltered
MS - Nanoparticle	P26038	24.6566	Total CV	Unfiltered
MS - Nanoparticle	P26196	43.8474	Total CV	Unfiltered
MS - Nanoparticle	P26358	55.951	Total CV	Unfiltered
MS - Nanoparticle	P26368	52.387	Total CV	Unfiltered
MS - Nanoparticle	P26373	50.8759	Total CV	Unfiltered
MS - Nanoparticle	P26440	50.0923	Total CV	Unfiltered
MS - Nanoparticle	P26447	29.2228	Total CV	Unfiltered
MS - Nanoparticle	P26572	22.4997	Total CV	Unfiltered
MS - Nanoparticle	P26583	59.8865	Total CV	Unfiltered
MS - Nanoparticle	P26599	40.4075	Total CV	Unfiltered
MS - Nanoparticle	P26639	36.3083	Total CV	Unfiltered
MS - Nanoparticle	P26640	46.8603	Total CV	Unfiltered
MS - Nanoparticle	P26641	40.725	Total CV	Unfiltered
MS - Nanoparticle	P26842	29.2296	Total CV	Unfiltered
MS - Nanoparticle	P26885	33.5175	Total CV	Unfiltered
MS - Nanoparticle	P26927	29.5833	Total CV	Unfiltered
MS - Nanoparticle	P26992	33.4511	Total CV	Unfiltered
MS - Nanoparticle	P27105	60.3741	Total CV	Unfiltered
MS - Nanoparticle	P27169	24.7537	Total CV	Unfiltered
MS - Nanoparticle	P27338	150.93	Total CV	Unfiltered
MS - Nanoparticle	P27348	30.7615	Total CV	Unfiltered
MS - Nanoparticle	P27361	40.4957	Total CV	Unfiltered
MS - Nanoparticle	P27448	40.3833	Total CV	Unfiltered
MS - Nanoparticle	P27449	61.6049	Total CV	Unfiltered
MS - Nanoparticle	P27482	195.018	Total CV	Unfiltered
MS - Nanoparticle	P27487	59.0981	Total CV	Unfiltered
MS - Nanoparticle	P27635	47.4375	Total CV	Unfiltered
MS - Nanoparticle	P27694	36.0694	Total CV	Unfiltered
MS - Nanoparticle	P27695	46.1069	Total CV	Unfiltered
MS - Nanoparticle	P27701	46.9381	Total CV	Unfiltered
MS - Nanoparticle	P27707	38.9269	Total CV	Unfiltered
MS - Nanoparticle	P27708	36.1787	Total CV	Unfiltered
MS - Nanoparticle	P27797	29.4854	Total CV	Unfiltered
MS - Nanoparticle	P27816	50.6219	Total CV	Unfiltered
MS - Nanoparticle	P27824	69.0928	Total CV	Unfiltered
MS - Nanoparticle	P27918	34.4244	Total CV	Unfiltered
MS - Nanoparticle	P27986	46.4372	Total CV	Unfiltered
MS - Nanoparticle	P27987	47.4376	Total CV	Unfiltered
MS - Nanoparticle	P28062	49.4209	Total CV	Unfiltered
MS - Nanoparticle	P28066	29.9397	Total CV	Unfiltered
MS - Nanoparticle	P28070	29.0477	Total CV	Unfiltered
MS - Nanoparticle	P28072	30.4992	Total CV	Unfiltered
MS - Nanoparticle	P28074	32.2257	Total CV	Unfiltered
MS - Nanoparticle	P28161	55.4259	Total CV	Unfiltered
MS - Nanoparticle	P28288	62.7755	Total CV	Unfiltered
MS - Nanoparticle	P28289	60.7664	Total CV	Unfiltered
MS - Nanoparticle	P28290	37.4537	Total CV	Unfiltered
MS - Nanoparticle	P28300	25.2607	Total CV	Unfiltered
MS - Nanoparticle	P28331	98.3959	Total CV	Unfiltered
MS - Nanoparticle	P28332	60.2781	Total CV	Unfiltered
MS - Nanoparticle	P28482	33.2444	Total CV	Unfiltered
MS - Nanoparticle	P28676	30.5542	Total CV	Unfiltered
MS - Nanoparticle	P28799	18.2764	Total CV	Unfiltered
MS - Nanoparticle	P28827	172.889	Total CV	Unfiltered
MS - Nanoparticle	P28838	40.1317	Total CV	Unfiltered
MS - Nanoparticle	P28845	38.267	Total CV	Unfiltered
MS - Nanoparticle	P28906	24.9041	Total CV	Unfiltered
MS - Nanoparticle	P28907	63.4854	Total CV	Unfiltered
MS - Nanoparticle	P29034	393.529	Total CV	Unfiltered
MS - Nanoparticle	P29083	36.7313	Total CV	Unfiltered
MS - Nanoparticle	P29120	33.3083	Total CV	Unfiltered
MS - Nanoparticle	P29122	23.7935	Total CV	Unfiltered
MS - Nanoparticle	P29144	39.9434	Total CV	Unfiltered
MS - Nanoparticle	P29218	31.1223	Total CV	Unfiltered
MS - Nanoparticle	P29279	53.4283	Total CV	Unfiltered
MS - Nanoparticle	P29323	65.8631	Total CV	Unfiltered
MS - Nanoparticle	P29350	41.2768	Total CV	Unfiltered
MS - Nanoparticle	P29353	39.5335	Total CV	Unfiltered
MS - Nanoparticle	P29372	37.7015	Total CV	Unfiltered
MS - Nanoparticle	P29373	70.5663	Total CV	Unfiltered
MS - Nanoparticle	P29401	46.764	Total CV	Unfiltered
MS - Nanoparticle	P29460	45.7985	Total CV	Unfiltered
MS - Nanoparticle	P29466	49.7575	Total CV	Unfiltered
MS - Nanoparticle	P29508	238.447	Total CV	Unfiltered
MS - Nanoparticle	P29558	38.7953	Total CV	Unfiltered
MS - Nanoparticle	P29597	32.6806	Total CV	Unfiltered
MS - Nanoparticle	P29622	18.8511	Total CV	Unfiltered
MS - Nanoparticle	P29692	42.9946	Total CV	Unfiltered
MS - Nanoparticle	P29728	169.581	Total CV	Unfiltered
MS - Nanoparticle	P29965	43.6383	Total CV	Unfiltered
MS - Nanoparticle	P29966	23.2202	Total CV	Unfiltered
MS - Nanoparticle	P29972	37.3782	Total CV	Unfiltered
MS - Nanoparticle	P29992	43.1446	Total CV	Unfiltered
MS - Nanoparticle	P30038	46.4392	Total CV	Unfiltered
MS - Nanoparticle	P30039	47.5784	Total CV	Unfiltered
MS - Nanoparticle	P30040	32.2736	Total CV	Unfiltered
MS - Nanoparticle	P30041	29.3867	Total CV	Unfiltered
MS - Nanoparticle	P30043	36.577	Total CV	Unfiltered
MS - Nanoparticle	P30044	34.966	Total CV	Unfiltered
MS - Nanoparticle	P30046	44.9243	Total CV	Unfiltered
MS - Nanoparticle	P30048	156.536	Total CV	Unfiltered
MS - Nanoparticle	P30049	147.243	Total CV	Unfiltered
MS - Nanoparticle	P30050	43.9972	Total CV	Unfiltered
MS - Nanoparticle	P30084	37.3715	Total CV	Unfiltered
MS - Nanoparticle	P30085	40.8382	Total CV	Unfiltered
MS - Nanoparticle	P30086	21.8379	Total CV	Unfiltered
MS - Nanoparticle	P30101	24.3406	Total CV	Unfiltered
MS - Nanoparticle	P30153	35.5719	Total CV	Unfiltered
MS - Nanoparticle	P30154	62.8725	Total CV	Unfiltered
MS - Nanoparticle	P30260	37.6346	Total CV	Unfiltered
MS - Nanoparticle	P30273	47.1903	Total CV	Unfiltered
MS - Nanoparticle	P30281	49.4684	Total CV	Unfiltered
MS - Nanoparticle	P30405	119.912	Total CV	Unfiltered
MS - Nanoparticle	P30419	41.4945	Total CV	Unfiltered
MS - Nanoparticle	P30520	32.4664	Total CV	Unfiltered
MS - Nanoparticle	P30530	26.3019	Total CV	Unfiltered
MS - Nanoparticle	P30531	65.1856	Total CV	Unfiltered
MS - Nanoparticle	P30533	70.6389	Total CV	Unfiltered
MS - Nanoparticle	P30536	105.042	Total CV	Unfiltered
MS - Nanoparticle	P30566	33.2263	Total CV	Unfiltered
MS - Nanoparticle	P30613	30.568	Total CV	Unfiltered
MS - Nanoparticle	P30622	44.8424	Total CV	Unfiltered
MS - Nanoparticle	P30626	27.2167	Total CV	Unfiltered
MS - Nanoparticle	P30679	48.4014	Total CV	Unfiltered
MS - Nanoparticle	P30711	42.1754	Total CV	Unfiltered
MS - Nanoparticle	P30740	38.1108	Total CV	Unfiltered
MS - Nanoparticle	P30825	37.5496	Total CV	Unfiltered
MS - Nanoparticle	P30838	190.073	Total CV	Unfiltered
MS - Nanoparticle	P30988	49.8936	Total CV	Unfiltered
MS - Nanoparticle	P30990	51.8831	Total CV	Unfiltered
MS - Nanoparticle	P31040	79.5207	Total CV	Unfiltered
MS - Nanoparticle	P31146	34.7049	Total CV	Unfiltered
MS - Nanoparticle	P31150	30.5736	Total CV	Unfiltered
MS - Nanoparticle	P31151	122.187	Total CV	Unfiltered
MS - Nanoparticle	P31321	67.898	Total CV	Unfiltered
MS - Nanoparticle	P31323	48.377	Total CV	Unfiltered
MS - Nanoparticle	P31327	74.42	Total CV	Unfiltered
MS - Nanoparticle	P31415	40.3793	Total CV	Unfiltered
MS - Nanoparticle	P31431	49.6264	Total CV	Unfiltered
MS - Nanoparticle	P31483	54.4189	Total CV	Unfiltered
MS - Nanoparticle	P31645	49.521	Total CV	Unfiltered
MS - Nanoparticle	P31689	41.1245	Total CV	Unfiltered
MS - Nanoparticle	P31749	34.2593	Total CV	Unfiltered
MS - Nanoparticle	P31751	40.1889	Total CV	Unfiltered
MS - Nanoparticle	P31930	122.136	Total CV	Unfiltered
MS - Nanoparticle	P31937	66.4919	Total CV	Unfiltered
MS - Nanoparticle	P31939	33.6257	Total CV	Unfiltered
MS - Nanoparticle	P31941	39.4777	Total CV	Unfiltered
MS - Nanoparticle	P31942	33.6243	Total CV	Unfiltered
MS - Nanoparticle	P31943	33.6605	Total CV	Unfiltered
MS - Nanoparticle	P31944	104.083	Total CV	Unfiltered
MS - Nanoparticle	P31946	32.2777	Total CV	Unfiltered
MS - Nanoparticle	P31947	33.41	Total CV	Unfiltered
MS - Nanoparticle	P31948	34.6416	Total CV	Unfiltered
MS - Nanoparticle	P31949	83.286	Total CV	Unfiltered
MS - Nanoparticle	P31994	31.7329	Total CV	Unfiltered
MS - Nanoparticle	P32004	36.615	Total CV	Unfiltered
MS - Nanoparticle	P32019	49.3999	Total CV	Unfiltered
MS - Nanoparticle	P32119	36.281	Total CV	Unfiltered
MS - Nanoparticle	P32121	34.6311	Total CV	Unfiltered
MS - Nanoparticle	P32189	43.6246	Total CV	Unfiltered
MS - Nanoparticle	P32320	32.3338	Total CV	Unfiltered
MS - Nanoparticle	P32456	34.7342	Total CV	Unfiltered
MS - Nanoparticle	P32519	59.6479	Total CV	Unfiltered
MS - Nanoparticle	P32754	63.9764	Total CV	Unfiltered
MS - Nanoparticle	P32926	92.1643	Total CV	Unfiltered
MS - Nanoparticle	P32929	47.8642	Total CV	Unfiltered
MS - Nanoparticle	P32942	43.4656	Total CV	Unfiltered
MS - Nanoparticle	P32969	50.8107	Total CV	Unfiltered
MS - Nanoparticle	P33121	36.8147	Total CV	Unfiltered
MS - Nanoparticle	P33151	34.6524	Total CV	Unfiltered
MS - Nanoparticle	P33176	44.0683	Total CV	Unfiltered
MS - Nanoparticle	P33241	42.4863	Total CV	Unfiltered
MS - Nanoparticle	P33316	66.2949	Total CV	Unfiltered
MS - Nanoparticle	P33527	55.0083	Total CV	Unfiltered
MS - Nanoparticle	P33897	58.9868	Total CV	Unfiltered
MS - Nanoparticle	P33908	16.5823	Total CV	Unfiltered
MS - Nanoparticle	P33947	65.2485	Total CV	Unfiltered
MS - Nanoparticle	P33992	44.8293	Total CV	Unfiltered
MS - Nanoparticle	P34059	53.9555	Total CV	Unfiltered
MS - Nanoparticle	P34096	22.5796	Total CV	Unfiltered
MS - Nanoparticle	P34130	37.9616	Total CV	Unfiltered
MS - Nanoparticle	P34896	49.4382	Total CV	Unfiltered
MS - Nanoparticle	P34897	51.4888	Total CV	Unfiltered
MS - Nanoparticle	P34910	53.1458	Total CV	Unfiltered
MS - Nanoparticle	P34913	47.5576	Total CV	Unfiltered
MS - Nanoparticle	P34932	37.2709	Total CV	Unfiltered
MS - Nanoparticle	P34947	52.4905	Total CV	Unfiltered
MS - Nanoparticle	P34949	39.315	Total CV	Unfiltered
MS - Nanoparticle	P35030	41.7565	Total CV	Unfiltered
MS - Nanoparticle	P35052	33.7193	Total CV	Unfiltered
MS - Nanoparticle	P35080	36.7889	Total CV	Unfiltered
MS - Nanoparticle	P35221	33.929	Total CV	Unfiltered
MS - Nanoparticle	P35222	55.1279	Total CV	Unfiltered
MS - Nanoparticle	P35232	116.264	Total CV	Unfiltered
MS - Nanoparticle	P35236	39.5213	Total CV	Unfiltered
MS - Nanoparticle	P35237	41.7188	Total CV	Unfiltered
MS - Nanoparticle	P35240	43.7056	Total CV	Unfiltered
MS - Nanoparticle	P35241	35.0329	Total CV	Unfiltered
MS - Nanoparticle	P35244	43.4666	Total CV	Unfiltered
MS - Nanoparticle	P35247	100.455	Total CV	Unfiltered
MS - Nanoparticle	P35249	42.3	Total CV	Unfiltered
MS - Nanoparticle	P35250	19.4395	Total CV	Unfiltered
MS - Nanoparticle	P35251	38.9376	Total CV	Unfiltered
MS - Nanoparticle	P35268	46.6438	Total CV	Unfiltered
MS - Nanoparticle	P35270	32.8449	Total CV	Unfiltered
MS - Nanoparticle	P35321	189	Total CV	Unfiltered
MS - Nanoparticle	P35326	221.714	Total CV	Unfiltered
MS - Nanoparticle	P35442	27.7131	Total CV	Unfiltered
MS - Nanoparticle	P35443	32.4865	Total CV	Unfiltered
MS - Nanoparticle	P35475	26.3865	Total CV	Unfiltered
MS - Nanoparticle	P35527	132.612	Total CV	Unfiltered
MS - Nanoparticle	P35542	37.6719	Total CV	Unfiltered
MS - Nanoparticle	P35555	34.3683	Total CV	Unfiltered
MS - Nanoparticle	P35556	72.9361	Total CV	Unfiltered
MS - Nanoparticle	P35558	47.9216	Total CV	Unfiltered
MS - Nanoparticle	P35568	57.3673	Total CV	Unfiltered
MS - Nanoparticle	P35573	92.5038	Total CV	Unfiltered
MS - Nanoparticle	P35579	52.5597	Total CV	Unfiltered
MS - Nanoparticle	P35580	51.0171	Total CV	Unfiltered
MS - Nanoparticle	P35590	42.0998	Total CV	Unfiltered
MS - Nanoparticle	P35606	46.7669	Total CV	Unfiltered
MS - Nanoparticle	P35609	131.849	Total CV	Unfiltered
MS - Nanoparticle	P35611	41.3988	Total CV	Unfiltered
MS - Nanoparticle	P35612	53.6317	Total CV	Unfiltered
MS - Nanoparticle	P35613	48.5234	Total CV	Unfiltered
MS - Nanoparticle	P35625	48.9637	Total CV	Unfiltered
MS - Nanoparticle	P35626	43.5016	Total CV	Unfiltered
MS - Nanoparticle	P35637	32.8179	Total CV	Unfiltered
MS - Nanoparticle	P35659	52.311	Total CV	Unfiltered
MS - Nanoparticle	P35813	34.7976	Total CV	Unfiltered
MS - Nanoparticle	P35858	31.443	Total CV	Unfiltered
MS - Nanoparticle	P35900	31.6895	Total CV	Unfiltered
MS - Nanoparticle	P35908	117.481	Total CV	Unfiltered
MS - Nanoparticle	P35914	39.4133	Total CV	Unfiltered
MS - Nanoparticle	P35916	45.4783	Total CV	Unfiltered
MS - Nanoparticle	P35968	35.7491	Total CV	Unfiltered
MS - Nanoparticle	P35998	33.3252	Total CV	Unfiltered
MS - Nanoparticle	P36222	157.553	Total CV	Unfiltered
MS - Nanoparticle	P36269	66.8626	Total CV	Unfiltered
MS - Nanoparticle	P36404	45.791	Total CV	Unfiltered
MS - Nanoparticle	P36405	39.5542	Total CV	Unfiltered
MS - Nanoparticle	P36507	37.4327	Total CV	Unfiltered
MS - Nanoparticle	P36542	116.51	Total CV	Unfiltered
MS - Nanoparticle	P36543	38.4267	Total CV	Unfiltered
MS - Nanoparticle	P36551	42.3022	Total CV	Unfiltered
MS - Nanoparticle	P36575	51.0352	Total CV	Unfiltered
MS - Nanoparticle	P36578	48.0283	Total CV	Unfiltered
MS - Nanoparticle	P36639	41.4543	Total CV	Unfiltered
MS - Nanoparticle	P36776	79.1277	Total CV	Unfiltered
MS - Nanoparticle	P36871	31.2255	Total CV	Unfiltered
MS - Nanoparticle	P36873	50.9854	Total CV	Unfiltered
MS - Nanoparticle	P36915	37.6264	Total CV	Unfiltered
MS - Nanoparticle	P36952	74.4381	Total CV	Unfiltered
MS - Nanoparticle	P36955	39.8926	Total CV	Unfiltered
MS - Nanoparticle	P36957	31.2553	Total CV	Unfiltered
MS - Nanoparticle	P36959	40.9426	Total CV	Unfiltered
MS - Nanoparticle	P36969	44.36	Total CV	Unfiltered
MS - Nanoparticle	P36980	30.9466	Total CV	Unfiltered
MS - Nanoparticle	P37108	53.3351	Total CV	Unfiltered
MS - Nanoparticle	P37198	39.6882	Total CV	Unfiltered
MS - Nanoparticle	P37235	32.0132	Total CV	Unfiltered
MS - Nanoparticle	P37802	40.8969	Total CV	Unfiltered
MS - Nanoparticle	P37837	33.5333	Total CV	Unfiltered
MS - Nanoparticle	P37840	40.1621	Total CV	Unfiltered
MS - Nanoparticle	P38117	51.6613	Total CV	Unfiltered
MS - Nanoparticle	P38159	42.5384	Total CV	Unfiltered
MS - Nanoparticle	P38570	67.6716	Total CV	Unfiltered
MS - Nanoparticle	P38571	39.3754	Total CV	Unfiltered
MS - Nanoparticle	P38606	37.5581	Total CV	Unfiltered
MS - Nanoparticle	P38646	105.392	Total CV	Unfiltered
MS - Nanoparticle	P38919	36.0394	Total CV	Unfiltered
MS - Nanoparticle	P38935	38.0932	Total CV	Unfiltered
MS - Nanoparticle	P38936	49.428	Total CV	Unfiltered
MS - Nanoparticle	P39019	49.9542	Total CV	Unfiltered
MS - Nanoparticle	P39023	49.2077	Total CV	Unfiltered
MS - Nanoparticle	P39059	25.39	Total CV	Unfiltered
MS - Nanoparticle	P39060	23.6227	Total CV	Unfiltered
MS - Nanoparticle	P39210	102.581	Total CV	Unfiltered
MS - Nanoparticle	P39656	73.0416	Total CV	Unfiltered
MS - Nanoparticle	P39687	40.6208	Total CV	Unfiltered
MS - Nanoparticle	P39748	42.8952	Total CV	Unfiltered
MS - Nanoparticle	P39900	41.298	Total CV	Unfiltered
MS - Nanoparticle	P40121	35.6916	Total CV	Unfiltered
MS - Nanoparticle	P40189	38.6614	Total CV	Unfiltered
MS - Nanoparticle	P40197	65.9419	Total CV	Unfiltered
MS - Nanoparticle	P40222	37.9666	Total CV	Unfiltered
MS - Nanoparticle	P40227	42.8015	Total CV	Unfiltered
MS - Nanoparticle	P40238	43.436	Total CV	Unfiltered
MS - Nanoparticle	P40259	74.7441	Total CV	Unfiltered
MS - Nanoparticle	P40261	44.4089	Total CV	Unfiltered
MS - Nanoparticle	P40306	55.5972	Total CV	Unfiltered
MS - Nanoparticle	P40313	36.8948	Total CV	Unfiltered
MS - Nanoparticle	P40394	35.2314	Total CV	Unfiltered
MS - Nanoparticle	P40425	37.8482	Total CV	Unfiltered
MS - Nanoparticle	P40429	52.8613	Total CV	Unfiltered
MS - Nanoparticle	P40616	48.2405	Total CV	Unfiltered
MS - Nanoparticle	P40763	43.6676	Total CV	Unfiltered
MS - Nanoparticle	P40818	33.4329	Total CV	Unfiltered
MS - Nanoparticle	P40855	39.765	Total CV	Unfiltered
MS - Nanoparticle	P40925	26.4379	Total CV	Unfiltered
MS - Nanoparticle	P40926	154.063	Total CV	Unfiltered
MS - Nanoparticle	P40937	50.1249	Total CV	Unfiltered
MS - Nanoparticle	P40939	101.668	Total CV	Unfiltered
MS - Nanoparticle	P40967	108.321	Total CV	Unfiltered
MS - Nanoparticle	P41091	42.6977	Total CV	Unfiltered
MS - Nanoparticle	P41159	117.941	Total CV	Unfiltered
MS - Nanoparticle	P41208	34.779	Total CV	Unfiltered
MS - Nanoparticle	P41214	39.8406	Total CV	Unfiltered
MS - Nanoparticle	P41218	75.934	Total CV	Unfiltered
MS - Nanoparticle	P41221	23.5125	Total CV	Unfiltered
MS - Nanoparticle	P41222	20.1291	Total CV	Unfiltered
MS - Nanoparticle	P41226	44.7898	Total CV	Unfiltered
MS - Nanoparticle	P41227	40.5997	Total CV	Unfiltered
MS - Nanoparticle	P41236	42.2166	Total CV	Unfiltered
MS - Nanoparticle	P41240	36.79	Total CV	Unfiltered
MS - Nanoparticle	P41250	35.0621	Total CV	Unfiltered
MS - Nanoparticle	P41252	48.5311	Total CV	Unfiltered
MS - Nanoparticle	P41271	203.864	Total CV	Unfiltered
MS - Nanoparticle	P41567	40.505	Total CV	Unfiltered
MS - Nanoparticle	P41743	43.5273	Total CV	Unfiltered
MS - Nanoparticle	P42025	44.0351	Total CV	Unfiltered
MS - Nanoparticle	P42126	36.754	Total CV	Unfiltered
MS - Nanoparticle	P42166	46.8415	Total CV	Unfiltered
MS - Nanoparticle	P42167	42.2	Total CV	Unfiltered
MS - Nanoparticle	P42224	53.1081	Total CV	Unfiltered
MS - Nanoparticle	P42226	36.5086	Total CV	Unfiltered
MS - Nanoparticle	P42229	42.275	Total CV	Unfiltered
MS - Nanoparticle	P42285	45.4135	Total CV	Unfiltered
MS - Nanoparticle	P42330	57.3845	Total CV	Unfiltered
MS - Nanoparticle	P42331	32.0647	Total CV	Unfiltered
MS - Nanoparticle	P42338	47.4966	Total CV	Unfiltered
MS - Nanoparticle	P42345	35.0596	Total CV	Unfiltered
MS - Nanoparticle	P42356	38.4621	Total CV	Unfiltered
MS - Nanoparticle	P42357	48.077	Total CV	Unfiltered
MS - Nanoparticle	P42566	43.7569	Total CV	Unfiltered
MS - Nanoparticle	P42574	43.0977	Total CV	Unfiltered
MS - Nanoparticle	P42575	31.7899	Total CV	Unfiltered
MS - Nanoparticle	P42677	45.5114	Total CV	Unfiltered
MS - Nanoparticle	P42680	48.8387	Total CV	Unfiltered
MS - Nanoparticle	P42684	130.215	Total CV	Unfiltered
MS - Nanoparticle	P42685	29.0597	Total CV	Unfiltered
MS - Nanoparticle	P42704	115.128	Total CV	Unfiltered
MS - Nanoparticle	P42765	55.9169	Total CV	Unfiltered
MS - Nanoparticle	P42766	46.4199	Total CV	Unfiltered
MS - Nanoparticle	P42768	44.618	Total CV	Unfiltered
MS - Nanoparticle	P42785	30.8824	Total CV	Unfiltered
MS - Nanoparticle	P42830	54.0952	Total CV	Unfiltered
MS - Nanoparticle	P42858	42.7218	Total CV	Unfiltered
MS - Nanoparticle	P42892	55.7676	Total CV	Unfiltered
MS - Nanoparticle	P42898	63.5764	Total CV	Unfiltered
MS - Nanoparticle	P43034	43.9948	Total CV	Unfiltered
MS - Nanoparticle	P43119	39.8607	Total CV	Unfiltered
MS - Nanoparticle	P43121	115.161	Total CV	Unfiltered
MS - Nanoparticle	P43155	49.1943	Total CV	Unfiltered
MS - Nanoparticle	P43234	39.0543	Total CV	Unfiltered
MS - Nanoparticle	P43235	37.9613	Total CV	Unfiltered
MS - Nanoparticle	P43243	46.0852	Total CV	Unfiltered
MS - Nanoparticle	P43250	42.5349	Total CV	Unfiltered
MS - Nanoparticle	P43251	25.5756	Total CV	Unfiltered
MS - Nanoparticle	P43304	149.486	Total CV	Unfiltered
MS - Nanoparticle	P43307	56.078	Total CV	Unfiltered
MS - Nanoparticle	P43353	84.6602	Total CV	Unfiltered
MS - Nanoparticle	P43403	43.8002	Total CV	Unfiltered
MS - Nanoparticle	P43405	47.7712	Total CV	Unfiltered
MS - Nanoparticle	P43487	35.4528	Total CV	Unfiltered
MS - Nanoparticle	P43490	31.6974	Total CV	Unfiltered
MS - Nanoparticle	P43652	26.9024	Total CV	Unfiltered
MS - Nanoparticle	P43686	35.6662	Total CV	Unfiltered
MS - Nanoparticle	P45378	96.5971	Total CV	Unfiltered
MS - Nanoparticle	P45452	49.314	Total CV	Unfiltered
MS - Nanoparticle	P45877	27.5843	Total CV	Unfiltered
MS - Nanoparticle	P45880	142.126	Total CV	Unfiltered
MS - Nanoparticle	P45954	63.8079	Total CV	Unfiltered
MS - Nanoparticle	P45973	51.9969	Total CV	Unfiltered
MS - Nanoparticle	P45974	32.6959	Total CV	Unfiltered
MS - Nanoparticle	P45985	38.5418	Total CV	Unfiltered
MS - Nanoparticle	P46019	31.7598	Total CV	Unfiltered
MS - Nanoparticle	P46060	35.8426	Total CV	Unfiltered
MS - Nanoparticle	P46063	44.8619	Total CV	Unfiltered
MS - Nanoparticle	P46087	45.1757	Total CV	Unfiltered
MS - Nanoparticle	P46109	34.5687	Total CV	Unfiltered
MS - Nanoparticle	P46379	33.8331	Total CV	Unfiltered
MS - Nanoparticle	P46459	33.5683	Total CV	Unfiltered
MS - Nanoparticle	P46531	19.8872	Total CV	Unfiltered
MS - Nanoparticle	P46734	41.7325	Total CV	Unfiltered
MS - Nanoparticle	P46736	36.0233	Total CV	Unfiltered
MS - Nanoparticle	P46776	50.3249	Total CV	Unfiltered
MS - Nanoparticle	P46777	50.2799	Total CV	Unfiltered
MS - Nanoparticle	P46778	48.2996	Total CV	Unfiltered
MS - Nanoparticle	P46779	53.24	Total CV	Unfiltered
MS - Nanoparticle	P46781	46.7944	Total CV	Unfiltered
MS - Nanoparticle	P46782	44.3467	Total CV	Unfiltered
MS - Nanoparticle	P46783	49.2026	Total CV	Unfiltered
MS - Nanoparticle	P46821	89.7041	Total CV	Unfiltered
MS - Nanoparticle	P46934	50.6502	Total CV	Unfiltered
MS - Nanoparticle	P46939	40.7985	Total CV	Unfiltered
MS - Nanoparticle	P46940	39.3296	Total CV	Unfiltered
MS - Nanoparticle	P46976	34.3963	Total CV	Unfiltered
MS - Nanoparticle	P46977	70.6006	Total CV	Unfiltered
MS - Nanoparticle	P47712	33.5435	Total CV	Unfiltered
MS - Nanoparticle	P47755	39.7902	Total CV	Unfiltered
MS - Nanoparticle	P47756	42.9383	Total CV	Unfiltered
MS - Nanoparticle	P47813	38.1877	Total CV	Unfiltered
MS - Nanoparticle	P47895	79.4655	Total CV	Unfiltered
MS - Nanoparticle	P47897	38.9779	Total CV	Unfiltered
MS - Nanoparticle	P47900	50.8578	Total CV	Unfiltered
MS - Nanoparticle	P47914	44.3412	Total CV	Unfiltered
MS - Nanoparticle	P47929	186.363	Total CV	Unfiltered
MS - Nanoparticle	P47985	111.354	Total CV	Unfiltered
MS - Nanoparticle	P47992;Q9UBD3	47.2359	Total CV	Unfiltered
MS - Nanoparticle	P48047	153.428	Total CV	Unfiltered
MS - Nanoparticle	P48059	43.2658	Total CV	Unfiltered
MS - Nanoparticle	P48061	19.4289	Total CV	Unfiltered
MS - Nanoparticle	P48147	31.8378	Total CV	Unfiltered
MS - Nanoparticle	P48163	54.2009	Total CV	Unfiltered
MS - Nanoparticle	P48304	83.4928	Total CV	Unfiltered
MS - Nanoparticle	P48307	30.306	Total CV	Unfiltered
MS - Nanoparticle	P48357	35.1876	Total CV	Unfiltered
MS - Nanoparticle	P48426	38.0276	Total CV	Unfiltered
MS - Nanoparticle	P48444	46.9289	Total CV	Unfiltered
MS - Nanoparticle	P48449	39.8901	Total CV	Unfiltered
MS - Nanoparticle	P48454	73.5295	Total CV	Unfiltered
MS - Nanoparticle	P48506	36.3136	Total CV	Unfiltered
MS - Nanoparticle	P48507	36.2171	Total CV	Unfiltered
MS - Nanoparticle	P48509	52.017	Total CV	Unfiltered
MS - Nanoparticle	P48556	33.7735	Total CV	Unfiltered
MS - Nanoparticle	P48594	126.725	Total CV	Unfiltered
MS - Nanoparticle	P48634	41.9577	Total CV	Unfiltered
MS - Nanoparticle	P48637	47.4505	Total CV	Unfiltered
MS - Nanoparticle	P48643	39.535	Total CV	Unfiltered
MS - Nanoparticle	P48668	282.718	Total CV	Unfiltered
MS - Nanoparticle	P48681	40.2392	Total CV	Unfiltered
MS - Nanoparticle	P48723	34.4071	Total CV	Unfiltered
MS - Nanoparticle	P48729	36.4041	Total CV	Unfiltered
MS - Nanoparticle	P48730	46.1281	Total CV	Unfiltered
MS - Nanoparticle	P48735	51.4704	Total CV	Unfiltered
MS - Nanoparticle	P48736	39.8234	Total CV	Unfiltered
MS - Nanoparticle	P48739	73.6911	Total CV	Unfiltered
MS - Nanoparticle	P48740	21.9792	Total CV	Unfiltered
MS - Nanoparticle	P48745	26.052	Total CV	Unfiltered
MS - Nanoparticle	P48788	250.368	Total CV	Unfiltered
MS - Nanoparticle	P48960	26.4291	Total CV	Unfiltered
MS - Nanoparticle	P49006	26.9951	Total CV	Unfiltered
MS - Nanoparticle	P49137	45.2342	Total CV	Unfiltered
MS - Nanoparticle	P49184	27.5369	Total CV	Unfiltered
MS - Nanoparticle	P49189	34.2041	Total CV	Unfiltered
MS - Nanoparticle	P49207	43.9848	Total CV	Unfiltered
MS - Nanoparticle	P49238	57.5901	Total CV	Unfiltered
MS - Nanoparticle	P49247	31.9208	Total CV	Unfiltered
MS - Nanoparticle	P49257	47.8235	Total CV	Unfiltered
MS - Nanoparticle	P49281	37.7721	Total CV	Unfiltered
MS - Nanoparticle	P49321	31.2146	Total CV	Unfiltered
MS - Nanoparticle	P49327	32.1375	Total CV	Unfiltered
MS - Nanoparticle	P49354	47.2011	Total CV	Unfiltered
MS - Nanoparticle	P49356	50.2787	Total CV	Unfiltered
MS - Nanoparticle	P49368	41.5555	Total CV	Unfiltered
MS - Nanoparticle	P49407	45.7767	Total CV	Unfiltered
MS - Nanoparticle	P49411	57.8099	Total CV	Unfiltered
MS - Nanoparticle	P49419	44.3573	Total CV	Unfiltered
MS - Nanoparticle	P49427	35.0321	Total CV	Unfiltered
MS - Nanoparticle	P49441	34.8759	Total CV	Unfiltered
MS - Nanoparticle	P49458	52.6337	Total CV	Unfiltered
MS - Nanoparticle	P49585	36.8462	Total CV	Unfiltered
MS - Nanoparticle	P49588	44.7942	Total CV	Unfiltered
MS - Nanoparticle	P49589	37.8539	Total CV	Unfiltered
MS - Nanoparticle	P49591	43.8167	Total CV	Unfiltered
MS - Nanoparticle	P49593	33.1257	Total CV	Unfiltered
MS - Nanoparticle	P49619	51.663	Total CV	Unfiltered
MS - Nanoparticle	P49641	26.4924	Total CV	Unfiltered
MS - Nanoparticle	P49662	44.9042	Total CV	Unfiltered
MS - Nanoparticle	P49720	43.0267	Total CV	Unfiltered
MS - Nanoparticle	P49721	29.4315	Total CV	Unfiltered
MS - Nanoparticle	P49746	30.2712	Total CV	Unfiltered
MS - Nanoparticle	P49747	33.9238	Total CV	Unfiltered
MS - Nanoparticle	P49748	71.312	Total CV	Unfiltered
MS - Nanoparticle	P49753	51.8213	Total CV	Unfiltered
MS - Nanoparticle	P49754	44.2565	Total CV	Unfiltered
MS - Nanoparticle	P49755	72.4251	Total CV	Unfiltered
MS - Nanoparticle	P49756	53.1432	Total CV	Unfiltered
MS - Nanoparticle	P49757	46.2051	Total CV	Unfiltered
MS - Nanoparticle	P49758	45.9819	Total CV	Unfiltered
MS - Nanoparticle	P49767	21.5576	Total CV	Unfiltered
MS - Nanoparticle	P49770	40.2126	Total CV	Unfiltered
MS - Nanoparticle	P49773	34.887	Total CV	Unfiltered
MS - Nanoparticle	P49788	77.2173	Total CV	Unfiltered
MS - Nanoparticle	P49795	30.3982	Total CV	Unfiltered
MS - Nanoparticle	P49796	41.0581	Total CV	Unfiltered
MS - Nanoparticle	P49821	78.7083	Total CV	Unfiltered
MS - Nanoparticle	P49840	35.4795	Total CV	Unfiltered
MS - Nanoparticle	P49841	45.6552	Total CV	Unfiltered
MS - Nanoparticle	P49862	26.6105	Total CV	Unfiltered
MS - Nanoparticle	P49863	55.5457	Total CV	Unfiltered
MS - Nanoparticle	P49902	41.2287	Total CV	Unfiltered
MS - Nanoparticle	P49903	40.6061	Total CV	Unfiltered
MS - Nanoparticle	P49908	26.0264	Total CV	Unfiltered
MS - Nanoparticle	P49913	41.9385	Total CV	Unfiltered
MS - Nanoparticle	P49914	45.0172	Total CV	Unfiltered
MS - Nanoparticle	P49915	30.0735	Total CV	Unfiltered
MS - Nanoparticle	P49916	32.6439	Total CV	Unfiltered
MS - Nanoparticle	P49959	33.3959	Total CV	Unfiltered
MS - Nanoparticle	P49961	50.5703	Total CV	Unfiltered
MS - Nanoparticle	P50053	35.4109	Total CV	Unfiltered
MS - Nanoparticle	P50120	64.7566	Total CV	Unfiltered
MS - Nanoparticle	P50148	60.3332	Total CV	Unfiltered
MS - Nanoparticle	P50151	43.9316	Total CV	Unfiltered
MS - Nanoparticle	P50213	29.2925	Total CV	Unfiltered
MS - Nanoparticle	P50225	57.5735	Total CV	Unfiltered
MS - Nanoparticle	P50226	53.0239	Total CV	Unfiltered
MS - Nanoparticle	P50238	42.4058	Total CV	Unfiltered
MS - Nanoparticle	P50281	34.7533	Total CV	Unfiltered
MS - Nanoparticle	P50336	54.6583	Total CV	Unfiltered
MS - Nanoparticle	P50395	26.8473	Total CV	Unfiltered
MS - Nanoparticle	P50402	43.6319	Total CV	Unfiltered
MS - Nanoparticle	P50416	88.1478	Total CV	Unfiltered
MS - Nanoparticle	P50452	36.723	Total CV	Unfiltered
MS - Nanoparticle	P50453	38.8694	Total CV	Unfiltered
MS - Nanoparticle	P50454	37.8124	Total CV	Unfiltered
MS - Nanoparticle	P50461	54.7518	Total CV	Unfiltered
MS - Nanoparticle	P50502	24.1944	Total CV	Unfiltered
MS - Nanoparticle	P50542	42.6469	Total CV	Unfiltered
MS - Nanoparticle	P50552	48.365	Total CV	Unfiltered
MS - Nanoparticle	P50570	36.9861	Total CV	Unfiltered
MS - Nanoparticle	P50579	32.5551	Total CV	Unfiltered
MS - Nanoparticle	P50583	37.8244	Total CV	Unfiltered
MS - Nanoparticle	P50591	22.4455	Total CV	Unfiltered
MS - Nanoparticle	P50749	45.927	Total CV	Unfiltered
MS - Nanoparticle	P50851	39.3978	Total CV	Unfiltered
MS - Nanoparticle	P50895	29.6659	Total CV	Unfiltered
MS - Nanoparticle	P50897	20.0115	Total CV	Unfiltered
MS - Nanoparticle	P50914	51.2272	Total CV	Unfiltered
MS - Nanoparticle	P50990	39.4212	Total CV	Unfiltered
MS - Nanoparticle	P50991	44.5601	Total CV	Unfiltered
MS - Nanoparticle	P50995	41.0882	Total CV	Unfiltered
MS - Nanoparticle	P51114	46.2403	Total CV	Unfiltered
MS - Nanoparticle	P51116	44.5834	Total CV	Unfiltered
MS - Nanoparticle	P51124	24.71	Total CV	Unfiltered
MS - Nanoparticle	P51148	40.5195	Total CV	Unfiltered
MS - Nanoparticle	P51149	35.579	Total CV	Unfiltered
MS - Nanoparticle	P51151	44.8941	Total CV	Unfiltered
MS - Nanoparticle	P51153	47.2323	Total CV	Unfiltered
MS - Nanoparticle	P51157	38.9783	Total CV	Unfiltered
MS - Nanoparticle	P51159	42.6952	Total CV	Unfiltered
MS - Nanoparticle	P51397	53.997	Total CV	Unfiltered
MS - Nanoparticle	P51452	55.854	Total CV	Unfiltered
MS - Nanoparticle	P51511	17.8688	Total CV	Unfiltered
MS - Nanoparticle	P51512	32.7384	Total CV	Unfiltered
MS - Nanoparticle	P51531	34.3273	Total CV	Unfiltered
MS - Nanoparticle	P51553	76.51	Total CV	Unfiltered
MS - Nanoparticle	P51570	41.7885	Total CV	Unfiltered
MS - Nanoparticle	P51571	78.3847	Total CV	Unfiltered
MS - Nanoparticle	P51572	60.7298	Total CV	Unfiltered
MS - Nanoparticle	P51575	58.793	Total CV	Unfiltered
MS - Nanoparticle	P51580	38.8453	Total CV	Unfiltered
MS - Nanoparticle	P51606	46.8955	Total CV	Unfiltered
MS - Nanoparticle	P51608	48.3604	Total CV	Unfiltered
MS - Nanoparticle	P51610	28.6847	Total CV	Unfiltered
MS - Nanoparticle	P51617	46.2422	Total CV	Unfiltered
MS - Nanoparticle	P51648	216.439	Total CV	Unfiltered
MS - Nanoparticle	P51659	65.1711	Total CV	Unfiltered
MS - Nanoparticle	P51665	35.2824	Total CV	Unfiltered
MS - Nanoparticle	P51671	43.3437	Total CV	Unfiltered
MS - Nanoparticle	P51679	56.4689	Total CV	Unfiltered
MS - Nanoparticle	P51688	64.5363	Total CV	Unfiltered
MS - Nanoparticle	P51692	35.0829	Total CV	Unfiltered
MS - Nanoparticle	P51693	51.3056	Total CV	Unfiltered
MS - Nanoparticle	P51784	32.6661	Total CV	Unfiltered
MS - Nanoparticle	P51790	54.8079	Total CV	Unfiltered
MS - Nanoparticle	P51793	66.7299	Total CV	Unfiltered
MS - Nanoparticle	P51798	43.8846	Total CV	Unfiltered
MS - Nanoparticle	P51808	51.4356	Total CV	Unfiltered
MS - Nanoparticle	P51809	63.0902	Total CV	Unfiltered
MS - Nanoparticle	P51812	38.7632	Total CV	Unfiltered
MS - Nanoparticle	P51817	42.3253	Total CV	Unfiltered
MS - Nanoparticle	P51858	23.991	Total CV	Unfiltered
MS - Nanoparticle	P51884	21.1094	Total CV	Unfiltered
MS - Nanoparticle	P51888	24.6636	Total CV	Unfiltered
MS - Nanoparticle	P51911	46.4507	Total CV	Unfiltered
MS - Nanoparticle	P51957	36.8982	Total CV	Unfiltered
MS - Nanoparticle	P51970	78.8123	Total CV	Unfiltered
MS - Nanoparticle	P51991	35.5153	Total CV	Unfiltered
MS - Nanoparticle	P52209	37.6423	Total CV	Unfiltered
MS - Nanoparticle	P52272	49.4935	Total CV	Unfiltered
MS - Nanoparticle	P52294	41.216	Total CV	Unfiltered
MS - Nanoparticle	P52306	48.8194	Total CV	Unfiltered
MS - Nanoparticle	P52333	57.1496	Total CV	Unfiltered
MS - Nanoparticle	P52564	46.6004	Total CV	Unfiltered
MS - Nanoparticle	P52565	26.5557	Total CV	Unfiltered
MS - Nanoparticle	P52566	33.2151	Total CV	Unfiltered
MS - Nanoparticle	P52594	45.6509	Total CV	Unfiltered
MS - Nanoparticle	P52597	29.4304	Total CV	Unfiltered
MS - Nanoparticle	P52630	29.734	Total CV	Unfiltered
MS - Nanoparticle	P52655;Q9UNN4	18.7858	Total CV	Unfiltered
MS - Nanoparticle	P52701	74.7363	Total CV	Unfiltered
MS - Nanoparticle	P52788	42.4164	Total CV	Unfiltered
MS - Nanoparticle	P52790	29.6783	Total CV	Unfiltered
MS - Nanoparticle	P52823	38.4051	Total CV	Unfiltered
MS - Nanoparticle	P52824	45.7058	Total CV	Unfiltered
MS - Nanoparticle	P52848	23.9454	Total CV	Unfiltered
MS - Nanoparticle	P52888	38.9302	Total CV	Unfiltered
MS - Nanoparticle	P52895	48.5813	Total CV	Unfiltered
MS - Nanoparticle	P52907	40.4489	Total CV	Unfiltered
MS - Nanoparticle	P52943	32.7312	Total CV	Unfiltered
MS - Nanoparticle	P53004	27.5216	Total CV	Unfiltered
MS - Nanoparticle	P53007	76.0658	Total CV	Unfiltered
MS - Nanoparticle	P53041	29.3622	Total CV	Unfiltered
MS - Nanoparticle	P53367	46.8232	Total CV	Unfiltered
MS - Nanoparticle	P53384	66.0893	Total CV	Unfiltered
MS - Nanoparticle	P53396	42.3566	Total CV	Unfiltered
MS - Nanoparticle	P53582	47.5898	Total CV	Unfiltered
MS - Nanoparticle	P53597	51.8351	Total CV	Unfiltered
MS - Nanoparticle	P53602	42.4444	Total CV	Unfiltered
MS - Nanoparticle	P53611	31.084	Total CV	Unfiltered
MS - Nanoparticle	P53618	43.0523	Total CV	Unfiltered
MS - Nanoparticle	P53621	45.1617	Total CV	Unfiltered
MS - Nanoparticle	P53634	39.5907	Total CV	Unfiltered
MS - Nanoparticle	P53667	45.0814	Total CV	Unfiltered
MS - Nanoparticle	P53675	22.088	Total CV	Unfiltered
MS - Nanoparticle	P53677	75.3561	Total CV	Unfiltered
MS - Nanoparticle	P53680	37.943	Total CV	Unfiltered
MS - Nanoparticle	P53779	41.9792	Total CV	Unfiltered
MS - Nanoparticle	P53804	41.4178	Total CV	Unfiltered
MS - Nanoparticle	P53814	55.3133	Total CV	Unfiltered
MS - Nanoparticle	P53985	39.3812	Total CV	Unfiltered
MS - Nanoparticle	P53990	33.585	Total CV	Unfiltered
MS - Nanoparticle	P53992	45.0915	Total CV	Unfiltered
MS - Nanoparticle	P53999	52.1873	Total CV	Unfiltered
MS - Nanoparticle	P54105	31.0013	Total CV	Unfiltered
MS - Nanoparticle	P54108	80.3767	Total CV	Unfiltered
MS - Nanoparticle	P54132	27.8728	Total CV	Unfiltered
MS - Nanoparticle	P54136	42.5705	Total CV	Unfiltered
MS - Nanoparticle	P54252	34.2742	Total CV	Unfiltered
MS - Nanoparticle	P54289	74.8229	Total CV	Unfiltered
MS - Nanoparticle	P54296	126.509	Total CV	Unfiltered
MS - Nanoparticle	P54317	58.3828	Total CV	Unfiltered
MS - Nanoparticle	P54577	46.0354	Total CV	Unfiltered
MS - Nanoparticle	P54578	23.5277	Total CV	Unfiltered
MS - Nanoparticle	P54619	36.5521	Total CV	Unfiltered
MS - Nanoparticle	P54652	35.6471	Total CV	Unfiltered
MS - Nanoparticle	P54687	40.428	Total CV	Unfiltered
MS - Nanoparticle	P54709	44.4936	Total CV	Unfiltered
MS - Nanoparticle	P54710	25.6445	Total CV	Unfiltered
MS - Nanoparticle	P54725	33.4149	Total CV	Unfiltered
MS - Nanoparticle	P54727	33.4277	Total CV	Unfiltered
MS - Nanoparticle	P54760	40.8627	Total CV	Unfiltered
MS - Nanoparticle	P54802	38.635	Total CV	Unfiltered
MS - Nanoparticle	P54803	41.9673	Total CV	Unfiltered
MS - Nanoparticle	P54819	88.1949	Total CV	Unfiltered
MS - Nanoparticle	P54826	28.6635	Total CV	Unfiltered
MS - Nanoparticle	P54840	51.8427	Total CV	Unfiltered
MS - Nanoparticle	P54852	49.0263	Total CV	Unfiltered
MS - Nanoparticle	P54855	42.9639	Total CV	Unfiltered
MS - Nanoparticle	P54868	77.8822	Total CV	Unfiltered
MS - Nanoparticle	P54886	42.5861	Total CV	Unfiltered
MS - Nanoparticle	P54920	35.2768	Total CV	Unfiltered
MS - Nanoparticle	P54922	52.1401	Total CV	Unfiltered
MS - Nanoparticle	P55001	19.6127	Total CV	Unfiltered
MS - Nanoparticle	P55010	35.6232	Total CV	Unfiltered
MS - Nanoparticle	P55011	36.3466	Total CV	Unfiltered
MS - Nanoparticle	P55036	36.1655	Total CV	Unfiltered
MS - Nanoparticle	P55039	44.9486	Total CV	Unfiltered
MS - Nanoparticle	P55056	50.1032	Total CV	Unfiltered
MS - Nanoparticle	P55058	41.291	Total CV	Unfiltered
MS - Nanoparticle	P55060	39.0509	Total CV	Unfiltered
MS - Nanoparticle	P55072	39.9458	Total CV	Unfiltered
MS - Nanoparticle	P55083	37.7881	Total CV	Unfiltered
MS - Nanoparticle	P55084	84.1182	Total CV	Unfiltered
MS - Nanoparticle	P55103	25.5641	Total CV	Unfiltered
MS - Nanoparticle	P55145	41.1867	Total CV	Unfiltered
MS - Nanoparticle	P55157	68.1094	Total CV	Unfiltered
MS - Nanoparticle	P55160	45.0407	Total CV	Unfiltered
MS - Nanoparticle	P55209	43.8426	Total CV	Unfiltered
MS - Nanoparticle	P55210	47.9034	Total CV	Unfiltered
MS - Nanoparticle	P55211	46.2693	Total CV	Unfiltered
MS - Nanoparticle	P55212	42.1755	Total CV	Unfiltered
MS - Nanoparticle	P55263	29.4168	Total CV	Unfiltered
MS - Nanoparticle	P55265	39.5359	Total CV	Unfiltered
MS - Nanoparticle	P55268	22.2524	Total CV	Unfiltered
MS - Nanoparticle	P55285	27.5719	Total CV	Unfiltered
MS - Nanoparticle	P55286	44.5668	Total CV	Unfiltered
MS - Nanoparticle	P55287	40.7106	Total CV	Unfiltered
MS - Nanoparticle	P55290	26.7572	Total CV	Unfiltered
MS - Nanoparticle	P55291	43.5198	Total CV	Unfiltered
MS - Nanoparticle	P55345	42.8281	Total CV	Unfiltered
MS - Nanoparticle	P55735	44.8777	Total CV	Unfiltered
MS - Nanoparticle	P55769	62.3916	Total CV	Unfiltered
MS - Nanoparticle	P55773	33.2687	Total CV	Unfiltered
MS - Nanoparticle	P55774	50.4615	Total CV	Unfiltered
MS - Nanoparticle	P55786	31.5246	Total CV	Unfiltered
MS - Nanoparticle	P55795	31.4307	Total CV	Unfiltered
MS - Nanoparticle	P55809	45.7093	Total CV	Unfiltered
MS - Nanoparticle	P55822	66.7016	Total CV	Unfiltered
MS - Nanoparticle	P55884	41.4172	Total CV	Unfiltered
MS - Nanoparticle	P55899	31.1719	Total CV	Unfiltered
MS - Nanoparticle	P55957	45.5362	Total CV	Unfiltered
MS - Nanoparticle	P56134	113.476	Total CV	Unfiltered
MS - Nanoparticle	P56159	34.062	Total CV	Unfiltered
MS - Nanoparticle	P56192	40.4589	Total CV	Unfiltered
MS - Nanoparticle	P56199	47.4249	Total CV	Unfiltered
MS - Nanoparticle	P56202	53.8205	Total CV	Unfiltered
MS - Nanoparticle	P56211	42.8967	Total CV	Unfiltered
MS - Nanoparticle	P56377	38.7862	Total CV	Unfiltered
MS - Nanoparticle	P56378	117.203	Total CV	Unfiltered
MS - Nanoparticle	P56381;Q5VTU8	87.9694	Total CV	Unfiltered
MS - Nanoparticle	P56385	101.961	Total CV	Unfiltered
MS - Nanoparticle	P56537	31.8589	Total CV	Unfiltered
MS - Nanoparticle	P56556	89.3135	Total CV	Unfiltered
MS - Nanoparticle	P56703	41.3766	Total CV	Unfiltered
MS - Nanoparticle	P56705	56.1978	Total CV	Unfiltered
MS - Nanoparticle	P56962	50.2709	Total CV	Unfiltered
MS - Nanoparticle	P57057	62.0983	Total CV	Unfiltered
MS - Nanoparticle	P57075	56.742	Total CV	Unfiltered
MS - Nanoparticle	P57076	44.8897	Total CV	Unfiltered
MS - Nanoparticle	P57088	74.0056	Total CV	Unfiltered
MS - Nanoparticle	P57721	43.2112	Total CV	Unfiltered
MS - Nanoparticle	P57729	40.0576	Total CV	Unfiltered
MS - Nanoparticle	P57737	32.8072	Total CV	Unfiltered
MS - Nanoparticle	P57740	44.4902	Total CV	Unfiltered
MS - Nanoparticle	P57764	41.74	Total CV	Unfiltered
MS - Nanoparticle	P57772	41.903	Total CV	Unfiltered
MS - Nanoparticle	P58004	46.8073	Total CV	Unfiltered
MS - Nanoparticle	P58107	39.1341	Total CV	Unfiltered
MS - Nanoparticle	P58166	53.5716	Total CV	Unfiltered
MS - Nanoparticle	P58335	29.3696	Total CV	Unfiltered
MS - Nanoparticle	P58499	38.6666	Total CV	Unfiltered
MS - Nanoparticle	P58511	91.1747	Total CV	Unfiltered
MS - Nanoparticle	P58546	35.8998	Total CV	Unfiltered
MS - Nanoparticle	P58753	34.6745	Total CV	Unfiltered
MS - Nanoparticle	P59190	48.5689	Total CV	Unfiltered
MS - Nanoparticle	P59665	37.6985	Total CV	Unfiltered
MS - Nanoparticle	P59768	30.2501	Total CV	Unfiltered
MS - Nanoparticle	P59780	32.3727	Total CV	Unfiltered
MS - Nanoparticle	P59998	41.5527	Total CV	Unfiltered
MS - Nanoparticle	P60002	44.4851	Total CV	Unfiltered
MS - Nanoparticle	P60022	43.0356	Total CV	Unfiltered
MS - Nanoparticle	P60033	29.7806	Total CV	Unfiltered
MS - Nanoparticle	P60059	71.3199	Total CV	Unfiltered
MS - Nanoparticle	P60174	46.5888	Total CV	Unfiltered
MS - Nanoparticle	P60228	45.5118	Total CV	Unfiltered
MS - Nanoparticle	P60484	36.2456	Total CV	Unfiltered
MS - Nanoparticle	P60510	51.7875	Total CV	Unfiltered
MS - Nanoparticle	P60520	34.5639	Total CV	Unfiltered
MS - Nanoparticle	P60660	51.257	Total CV	Unfiltered
MS - Nanoparticle	P60709;P63261	45.2305	Total CV	Unfiltered
MS - Nanoparticle	P60763	44.2704	Total CV	Unfiltered
MS - Nanoparticle	P60842	35.5705	Total CV	Unfiltered
MS - Nanoparticle	P60866	42.7606	Total CV	Unfiltered
MS - Nanoparticle	P60891	32.4383	Total CV	Unfiltered
MS - Nanoparticle	P60900	26.6549	Total CV	Unfiltered
MS - Nanoparticle	P60903	49.5703	Total CV	Unfiltered
MS - Nanoparticle	P60953	39.414	Total CV	Unfiltered
MS - Nanoparticle	P60981	44.6497	Total CV	Unfiltered
MS - Nanoparticle	P60983	27.811	Total CV	Unfiltered
MS - Nanoparticle	P60985	39.4511	Total CV	Unfiltered
MS - Nanoparticle	P61006	45.7642	Total CV	Unfiltered
MS - Nanoparticle	P61009	78.8442	Total CV	Unfiltered
MS - Nanoparticle	P61011	29.6795	Total CV	Unfiltered
MS - Nanoparticle	P61018	41.9847	Total CV	Unfiltered
MS - Nanoparticle	P61019	41.1579	Total CV	Unfiltered
MS - Nanoparticle	P61020	38.7341	Total CV	Unfiltered
MS - Nanoparticle	P61026	49.9559	Total CV	Unfiltered
MS - Nanoparticle	P61073	47.4892	Total CV	Unfiltered
MS - Nanoparticle	P61077	32.9223	Total CV	Unfiltered
MS - Nanoparticle	P61081	35.8837	Total CV	Unfiltered
MS - Nanoparticle	P61086	42.3309	Total CV	Unfiltered
MS - Nanoparticle	P61088	29.6071	Total CV	Unfiltered
MS - Nanoparticle	P61106	40.6885	Total CV	Unfiltered
MS - Nanoparticle	P61158	38.2812	Total CV	Unfiltered
MS - Nanoparticle	P61160	41.0111	Total CV	Unfiltered
MS - Nanoparticle	P61163	43.2789	Total CV	Unfiltered
MS - Nanoparticle	P61201	37.4843	Total CV	Unfiltered
MS - Nanoparticle	P61221	42.1488	Total CV	Unfiltered
MS - Nanoparticle	P61224	46.2649	Total CV	Unfiltered
MS - Nanoparticle	P61225	51.3435	Total CV	Unfiltered
MS - Nanoparticle	P61244	64.3404	Total CV	Unfiltered
MS - Nanoparticle	P61247	46.4992	Total CV	Unfiltered
MS - Nanoparticle	P61254	49.0229	Total CV	Unfiltered
MS - Nanoparticle	P61313	53.5277	Total CV	Unfiltered
MS - Nanoparticle	P61353	51.2195	Total CV	Unfiltered
MS - Nanoparticle	P61421	51.9934	Total CV	Unfiltered
MS - Nanoparticle	P61513	40.6821	Total CV	Unfiltered
MS - Nanoparticle	P61586	47.2896	Total CV	Unfiltered
MS - Nanoparticle	P61599	36.682	Total CV	Unfiltered
MS - Nanoparticle	P61604	117.806	Total CV	Unfiltered
MS - Nanoparticle	P61619	42.6628	Total CV	Unfiltered
MS - Nanoparticle	P61626	25.9829	Total CV	Unfiltered
MS - Nanoparticle	P61758	32.98	Total CV	Unfiltered
MS - Nanoparticle	P61764	46.19	Total CV	Unfiltered
MS - Nanoparticle	P61769	31.194	Total CV	Unfiltered
MS - Nanoparticle	P61803	75.9965	Total CV	Unfiltered
MS - Nanoparticle	P61812	77.291	Total CV	Unfiltered
MS - Nanoparticle	P61916	43.0868	Total CV	Unfiltered
MS - Nanoparticle	P61923	50.6893	Total CV	Unfiltered
MS - Nanoparticle	P61952	56.176	Total CV	Unfiltered
MS - Nanoparticle	P61956	35.2678	Total CV	Unfiltered
MS - Nanoparticle	P61960	35.9628	Total CV	Unfiltered
MS - Nanoparticle	P61962	33.4979	Total CV	Unfiltered
MS - Nanoparticle	P61966	39.3158	Total CV	Unfiltered
MS - Nanoparticle	P61970	22.8771	Total CV	Unfiltered
MS - Nanoparticle	P61978	36.3307	Total CV	Unfiltered
MS - Nanoparticle	P61981	41.1356	Total CV	Unfiltered
MS - Nanoparticle	P62070	50.977	Total CV	Unfiltered
MS - Nanoparticle	P62081	45.5177	Total CV	Unfiltered
MS - Nanoparticle	P62136	42.1744	Total CV	Unfiltered
MS - Nanoparticle	P62140	37.8946	Total CV	Unfiltered
MS - Nanoparticle	P62166	103.002	Total CV	Unfiltered
MS - Nanoparticle	P62191	32.841	Total CV	Unfiltered
MS - Nanoparticle	P62195	33.9038	Total CV	Unfiltered
MS - Nanoparticle	P62241	46.5931	Total CV	Unfiltered
MS - Nanoparticle	P62244	43.2877	Total CV	Unfiltered
MS - Nanoparticle	P62249	46.207	Total CV	Unfiltered
MS - Nanoparticle	P62256	49.9567	Total CV	Unfiltered
MS - Nanoparticle	P62258	43.3505	Total CV	Unfiltered
MS - Nanoparticle	P62263	49.6982	Total CV	Unfiltered
MS - Nanoparticle	P62266	51.6877	Total CV	Unfiltered
MS - Nanoparticle	P62269	45.4831	Total CV	Unfiltered
MS - Nanoparticle	P62277	48.1261	Total CV	Unfiltered
MS - Nanoparticle	P62280	52.6332	Total CV	Unfiltered
MS - Nanoparticle	P62304	48.4633	Total CV	Unfiltered
MS - Nanoparticle	P62306	59.6015	Total CV	Unfiltered
MS - Nanoparticle	P62310	30.549	Total CV	Unfiltered
MS - Nanoparticle	P62312	34.2701	Total CV	Unfiltered
MS - Nanoparticle	P62314	51.4679	Total CV	Unfiltered
MS - Nanoparticle	P62316	45.0278	Total CV	Unfiltered
MS - Nanoparticle	P62318	59.7034	Total CV	Unfiltered
MS - Nanoparticle	P62328	33.465	Total CV	Unfiltered
MS - Nanoparticle	P62330	43.0647	Total CV	Unfiltered
MS - Nanoparticle	P62333	31.244	Total CV	Unfiltered
MS - Nanoparticle	P62341	66.8044	Total CV	Unfiltered
MS - Nanoparticle	P62424	46.4907	Total CV	Unfiltered
MS - Nanoparticle	P62495	41.0537	Total CV	Unfiltered
MS - Nanoparticle	P62633	27.2702	Total CV	Unfiltered
MS - Nanoparticle	P62701	44.55	Total CV	Unfiltered
MS - Nanoparticle	P62714	41.2119	Total CV	Unfiltered
MS - Nanoparticle	P62750	47.2276	Total CV	Unfiltered
MS - Nanoparticle	P62753	44.2764	Total CV	Unfiltered
MS - Nanoparticle	P62805	53.2014	Total CV	Unfiltered
MS - Nanoparticle	P62820	39.7446	Total CV	Unfiltered
MS - Nanoparticle	P62826	30.2429	Total CV	Unfiltered
MS - Nanoparticle	P62829	48.1056	Total CV	Unfiltered
MS - Nanoparticle	P62834	42.2877	Total CV	Unfiltered
MS - Nanoparticle	P62841	50.1316	Total CV	Unfiltered
MS - Nanoparticle	P62847	48.5296	Total CV	Unfiltered
MS - Nanoparticle	P62851	55.1449	Total CV	Unfiltered
MS - Nanoparticle	P62854	46.4205	Total CV	Unfiltered
MS - Nanoparticle	P62861	97.5609	Total CV	Unfiltered
MS - Nanoparticle	P62873	38.8034	Total CV	Unfiltered
MS - Nanoparticle	P62877	38.2907	Total CV	Unfiltered
MS - Nanoparticle	P62879	39.6956	Total CV	Unfiltered
MS - Nanoparticle	P62888	48.7855	Total CV	Unfiltered
MS - Nanoparticle	P62899	45.0538	Total CV	Unfiltered
MS - Nanoparticle	P62906	33.0096	Total CV	Unfiltered
MS - Nanoparticle	P62910	51.0863	Total CV	Unfiltered
MS - Nanoparticle	P62913	31.8373	Total CV	Unfiltered
MS - Nanoparticle	P62917	51.1968	Total CV	Unfiltered
MS - Nanoparticle	P62937	42.4516	Total CV	Unfiltered
MS - Nanoparticle	P62942	30.905	Total CV	Unfiltered
MS - Nanoparticle	P62979	26.0058	Total CV	Unfiltered
MS - Nanoparticle	P62993	36.9937	Total CV	Unfiltered
MS - Nanoparticle	P62995	50.8867	Total CV	Unfiltered
MS - Nanoparticle	P63000	42.0044	Total CV	Unfiltered
MS - Nanoparticle	P63010	36.9034	Total CV	Unfiltered
MS - Nanoparticle	P63096	55.6666	Total CV	Unfiltered
MS - Nanoparticle	P63098	36.2183	Total CV	Unfiltered
MS - Nanoparticle	P63104	40.4758	Total CV	Unfiltered
MS - Nanoparticle	P63151	38.3855	Total CV	Unfiltered
MS - Nanoparticle	P63167	45.4431	Total CV	Unfiltered
MS - Nanoparticle	P63173	51.1176	Total CV	Unfiltered
MS - Nanoparticle	P63208	27.1631	Total CV	Unfiltered
MS - Nanoparticle	P63218	44.2476	Total CV	Unfiltered
MS - Nanoparticle	P63241	35.3771	Total CV	Unfiltered
MS - Nanoparticle	P63244	33.7106	Total CV	Unfiltered
MS - Nanoparticle	P63279	25.1251	Total CV	Unfiltered
MS - Nanoparticle	P63316	155.678	Total CV	Unfiltered
MS - Nanoparticle	P67775	35.2766	Total CV	Unfiltered
MS - Nanoparticle	P67809	39.3165	Total CV	Unfiltered
MS - Nanoparticle	P67812	67.4448	Total CV	Unfiltered
MS - Nanoparticle	P67870	44.5505	Total CV	Unfiltered
MS - Nanoparticle	P67936	40.5075	Total CV	Unfiltered
MS - Nanoparticle	P68036	33.0241	Total CV	Unfiltered
MS - Nanoparticle	P68104	41.3507	Total CV	Unfiltered
MS - Nanoparticle	P68106	47.6614	Total CV	Unfiltered
MS - Nanoparticle	P68133	65.5743	Total CV	Unfiltered
MS - Nanoparticle	P68366	44.0852	Total CV	Unfiltered
MS - Nanoparticle	P68371	45.8217	Total CV	Unfiltered
MS - Nanoparticle	P68400	42.8428	Total CV	Unfiltered
MS - Nanoparticle	P68402	38.0596	Total CV	Unfiltered
MS - Nanoparticle	P68431;Q71DI3	54.8907	Total CV	Unfiltered
MS - Nanoparticle	P68871	95.0317	Total CV	Unfiltered
MS - Nanoparticle	P69891	255.989	Total CV	Unfiltered
MS - Nanoparticle	P69892	204.673	Total CV	Unfiltered
MS - Nanoparticle	P69905	83.6756	Total CV	Unfiltered
MS - Nanoparticle	P78317	100.871	Total CV	Unfiltered
MS - Nanoparticle	P78318	31.9022	Total CV	Unfiltered
MS - Nanoparticle	P78344	49.1021	Total CV	Unfiltered
MS - Nanoparticle	P78346	49.2295	Total CV	Unfiltered
MS - Nanoparticle	P78347	40.2728	Total CV	Unfiltered
MS - Nanoparticle	P78356	42.701	Total CV	Unfiltered
MS - Nanoparticle	P78362	32.6667	Total CV	Unfiltered
MS - Nanoparticle	P78368	46.2515	Total CV	Unfiltered
MS - Nanoparticle	P78371	44.7188	Total CV	Unfiltered
MS - Nanoparticle	P78386	81.9609	Total CV	Unfiltered
MS - Nanoparticle	P78406	33.2011	Total CV	Unfiltered
MS - Nanoparticle	P78410	40.6228	Total CV	Unfiltered
MS - Nanoparticle	P78417	29.1075	Total CV	Unfiltered
MS - Nanoparticle	P78509	40.9066	Total CV	Unfiltered
MS - Nanoparticle	P78527	29.7092	Total CV	Unfiltered
MS - Nanoparticle	P78536	31.0361	Total CV	Unfiltered
MS - Nanoparticle	P78537	39.6771	Total CV	Unfiltered
MS - Nanoparticle	P78539	37.2638	Total CV	Unfiltered
MS - Nanoparticle	P78556	54.5043	Total CV	Unfiltered
MS - Nanoparticle	P78559	71.2105	Total CV	Unfiltered
MS - Nanoparticle	P78560	33.2762	Total CV	Unfiltered
MS - Nanoparticle	P78563	84.4374	Total CV	Unfiltered
MS - Nanoparticle	P79483	56.8887	Total CV	Unfiltered
MS - Nanoparticle	P80108	38.1866	Total CV	Unfiltered
MS - Nanoparticle	P80162	37.1635	Total CV	Unfiltered
MS - Nanoparticle	P80188	28.1569	Total CV	Unfiltered
MS - Nanoparticle	P80303	24.8315	Total CV	Unfiltered
MS - Nanoparticle	P80404	65.265	Total CV	Unfiltered
MS - Nanoparticle	P80511	57.9302	Total CV	Unfiltered
MS - Nanoparticle	P80723	48.4027	Total CV	Unfiltered
MS - Nanoparticle	P80748	53.4992	Total CV	Unfiltered
MS - Nanoparticle	P81172	135.029	Total CV	Unfiltered
MS - Nanoparticle	P81605	78.9149	Total CV	Unfiltered
MS - Nanoparticle	P82909	61.8775	Total CV	Unfiltered
MS - Nanoparticle	P82970	36.9751	Total CV	Unfiltered
MS - Nanoparticle	P82979	51.6819	Total CV	Unfiltered
MS - Nanoparticle	P82987	28.9488	Total CV	Unfiltered
MS - Nanoparticle	P83105	24.8389	Total CV	Unfiltered
MS - Nanoparticle	P83110	29.0151	Total CV	Unfiltered
MS - Nanoparticle	P83111	52.4708	Total CV	Unfiltered
MS - Nanoparticle	P83731	53.054	Total CV	Unfiltered
MS - Nanoparticle	P83916	33.1233	Total CV	Unfiltered
MS - Nanoparticle	P84022	71.576	Total CV	Unfiltered
MS - Nanoparticle	P84077	48.6788	Total CV	Unfiltered
MS - Nanoparticle	P84085	44.9379	Total CV	Unfiltered
MS - Nanoparticle	P84095	37.157	Total CV	Unfiltered
MS - Nanoparticle	P84098	48.1138	Total CV	Unfiltered
MS - Nanoparticle	P84103	46.6574	Total CV	Unfiltered
MS - Nanoparticle	P84157	44.608	Total CV	Unfiltered
MS - Nanoparticle	P98066	86.3697	Total CV	Unfiltered
MS - Nanoparticle	P98082	48.9209	Total CV	Unfiltered
MS - Nanoparticle	P98095	26.099	Total CV	Unfiltered
MS - Nanoparticle	P98155	80.2619	Total CV	Unfiltered
MS - Nanoparticle	P98160	38.9968	Total CV	Unfiltered
MS - Nanoparticle	P98171	37.3924	Total CV	Unfiltered
MS - Nanoparticle	P98172	45.9947	Total CV	Unfiltered
MS - Nanoparticle	P98175	40.5897	Total CV	Unfiltered
MS - Nanoparticle	P98179	25.4769	Total CV	Unfiltered
MS - Nanoparticle	P98194	54.9638	Total CV	Unfiltered
MS - Nanoparticle	P99999	151.562	Total CV	Unfiltered
MS - Nanoparticle	Q00013	37.6895	Total CV	Unfiltered
MS - Nanoparticle	Q00059	42.0706	Total CV	Unfiltered
MS - Nanoparticle	Q00266	47.7673	Total CV	Unfiltered
MS - Nanoparticle	Q00325	177.416	Total CV	Unfiltered
MS - Nanoparticle	Q00341	47.6895	Total CV	Unfiltered
MS - Nanoparticle	Q00535	39.8698	Total CV	Unfiltered
MS - Nanoparticle	Q00536	42.0866	Total CV	Unfiltered
MS - Nanoparticle	Q00537	39.7023	Total CV	Unfiltered
MS - Nanoparticle	Q00577	46.4444	Total CV	Unfiltered
MS - Nanoparticle	Q00610	39.7876	Total CV	Unfiltered
MS - Nanoparticle	Q00653	36.1232	Total CV	Unfiltered
MS - Nanoparticle	Q00688	42.7928	Total CV	Unfiltered
MS - Nanoparticle	Q00722	44.92	Total CV	Unfiltered
MS - Nanoparticle	Q00765	47.0894	Total CV	Unfiltered
MS - Nanoparticle	Q00796	38.5736	Total CV	Unfiltered
MS - Nanoparticle	Q00839	60.2894	Total CV	Unfiltered
MS - Nanoparticle	Q00872	72.188	Total CV	Unfiltered
MS - Nanoparticle	Q00978	48.0317	Total CV	Unfiltered
MS - Nanoparticle	Q01081	48.1127	Total CV	Unfiltered
MS - Nanoparticle	Q01082	36.596	Total CV	Unfiltered
MS - Nanoparticle	Q01085	43.0847	Total CV	Unfiltered
MS - Nanoparticle	Q01105	52.9558	Total CV	Unfiltered
MS - Nanoparticle	Q01130	50.9371	Total CV	Unfiltered
MS - Nanoparticle	Q01415	41.1014	Total CV	Unfiltered
MS - Nanoparticle	Q01432	34.865	Total CV	Unfiltered
MS - Nanoparticle	Q01433	41.7778	Total CV	Unfiltered
MS - Nanoparticle	Q01459	23.2087	Total CV	Unfiltered
MS - Nanoparticle	Q01469	28.9637	Total CV	Unfiltered
MS - Nanoparticle	Q01518	42.5917	Total CV	Unfiltered
MS - Nanoparticle	Q01523	53.9005	Total CV	Unfiltered
MS - Nanoparticle	Q01543	35.5763	Total CV	Unfiltered
MS - Nanoparticle	Q01546	105.775	Total CV	Unfiltered
MS - Nanoparticle	Q01581	61.6643	Total CV	Unfiltered
MS - Nanoparticle	Q01628	41.3231	Total CV	Unfiltered
MS - Nanoparticle	Q01629	41.095	Total CV	Unfiltered
MS - Nanoparticle	Q01650	64.4625	Total CV	Unfiltered
MS - Nanoparticle	Q01658	26.8144	Total CV	Unfiltered
MS - Nanoparticle	Q01804	36.4304	Total CV	Unfiltered
MS - Nanoparticle	Q01813	49.9901	Total CV	Unfiltered
MS - Nanoparticle	Q01844	34.6851	Total CV	Unfiltered
MS - Nanoparticle	Q01968	42.0536	Total CV	Unfiltered
MS - Nanoparticle	Q01970	50.6557	Total CV	Unfiltered
MS - Nanoparticle	Q01995	36.1638	Total CV	Unfiltered
MS - Nanoparticle	Q02045	54.2175	Total CV	Unfiltered
MS - Nanoparticle	Q02094	70.4012	Total CV	Unfiltered
MS - Nanoparticle	Q02108	45.977	Total CV	Unfiltered
MS - Nanoparticle	Q02153	42.5989	Total CV	Unfiltered
MS - Nanoparticle	Q02218	63.7431	Total CV	Unfiltered
MS - Nanoparticle	Q02223	40.2008	Total CV	Unfiltered
MS - Nanoparticle	Q02252	32.7299	Total CV	Unfiltered
MS - Nanoparticle	Q02338	63.9099	Total CV	Unfiltered
MS - Nanoparticle	Q02388	25.7216	Total CV	Unfiltered
MS - Nanoparticle	Q02413	96.1526	Total CV	Unfiltered
MS - Nanoparticle	Q02447	57.7509	Total CV	Unfiltered
MS - Nanoparticle	Q02487	27.998	Total CV	Unfiltered
MS - Nanoparticle	Q02509	58.9775	Total CV	Unfiltered
MS - Nanoparticle	Q02543	52.8088	Total CV	Unfiltered
MS - Nanoparticle	Q02747	59.8293	Total CV	Unfiltered
MS - Nanoparticle	Q02750	25.4972	Total CV	Unfiltered
MS - Nanoparticle	Q02809	23.7073	Total CV	Unfiltered
MS - Nanoparticle	Q02818	34.6668	Total CV	Unfiltered
MS - Nanoparticle	Q02878	51.596	Total CV	Unfiltered
MS - Nanoparticle	Q02880	34.155	Total CV	Unfiltered
MS - Nanoparticle	Q02952	28.5338	Total CV	Unfiltered
MS - Nanoparticle	Q02978	87.5539	Total CV	Unfiltered
MS - Nanoparticle	Q02985	53.7507	Total CV	Unfiltered
MS - Nanoparticle	Q03001	43.1915	Total CV	Unfiltered
MS - Nanoparticle	Q03013	89.186	Total CV	Unfiltered
MS - Nanoparticle	Q03113	46.3382	Total CV	Unfiltered
MS - Nanoparticle	Q03154	41.2096	Total CV	Unfiltered
MS - Nanoparticle	Q03167	27.9381	Total CV	Unfiltered
MS - Nanoparticle	Q03169	33.8669	Total CV	Unfiltered
MS - Nanoparticle	Q03252	21.2439	Total CV	Unfiltered
MS - Nanoparticle	Q03426	35.4694	Total CV	Unfiltered
MS - Nanoparticle	Q03468	26.1201	Total CV	Unfiltered
MS - Nanoparticle	Q03518	67.9241	Total CV	Unfiltered
MS - Nanoparticle	Q03519	54.732	Total CV	Unfiltered
MS - Nanoparticle	Q03591	41.1576	Total CV	Unfiltered
MS - Nanoparticle	Q04206	40.6817	Total CV	Unfiltered
MS - Nanoparticle	Q04323	39.2256	Total CV	Unfiltered
MS - Nanoparticle	Q04446	39.479	Total CV	Unfiltered
MS - Nanoparticle	Q04637	48.7876	Total CV	Unfiltered
MS - Nanoparticle	Q04656	46.7194	Total CV	Unfiltered
MS - Nanoparticle	Q04695	268.383	Total CV	Unfiltered
MS - Nanoparticle	Q04721	21.5863	Total CV	Unfiltered
MS - Nanoparticle	Q04756	29.779	Total CV	Unfiltered
MS - Nanoparticle	Q04759	44.6161	Total CV	Unfiltered
MS - Nanoparticle	Q04760	26.6641	Total CV	Unfiltered
MS - Nanoparticle	Q04771	49.8646	Total CV	Unfiltered
MS - Nanoparticle	Q04837	101.529	Total CV	Unfiltered
MS - Nanoparticle	Q04844	42.4407	Total CV	Unfiltered
MS - Nanoparticle	Q04864	45.1183	Total CV	Unfiltered
MS - Nanoparticle	Q04917	37.346	Total CV	Unfiltered
MS - Nanoparticle	Q04941	69.206	Total CV	Unfiltered
MS - Nanoparticle	Q05084	41.9983	Total CV	Unfiltered
MS - Nanoparticle	Q05193	45.6897	Total CV	Unfiltered
MS - Nanoparticle	Q05209	47.196	Total CV	Unfiltered
MS - Nanoparticle	Q05315	56.6061	Total CV	Unfiltered
MS - Nanoparticle	Q05397	46.315	Total CV	Unfiltered
MS - Nanoparticle	Q05469	54.1303	Total CV	Unfiltered
MS - Nanoparticle	Q05519	49.2441	Total CV	Unfiltered
MS - Nanoparticle	Q05639	174.816	Total CV	Unfiltered
MS - Nanoparticle	Q05655	43.6729	Total CV	Unfiltered
MS - Nanoparticle	Q05682	50.3694	Total CV	Unfiltered
MS - Nanoparticle	Q05707	24.4449	Total CV	Unfiltered
MS - Nanoparticle	Q05823	47.8704	Total CV	Unfiltered
MS - Nanoparticle	Q05940	81.8499	Total CV	Unfiltered
MS - Nanoparticle	Q06033	30.2076	Total CV	Unfiltered
MS - Nanoparticle	Q06124	29.6856	Total CV	Unfiltered
MS - Nanoparticle	Q06141	59.9489	Total CV	Unfiltered
MS - Nanoparticle	Q06187	44.2921	Total CV	Unfiltered
MS - Nanoparticle	Q06203	39.3953	Total CV	Unfiltered
MS - Nanoparticle	Q06210	40.936	Total CV	Unfiltered
MS - Nanoparticle	Q06265	40.5037	Total CV	Unfiltered
MS - Nanoparticle	Q06323	26.617	Total CV	Unfiltered
MS - Nanoparticle	Q06481	45.7059	Total CV	Unfiltered
MS - Nanoparticle	Q06520	89.4515	Total CV	Unfiltered
MS - Nanoparticle	Q06787	50.8758	Total CV	Unfiltered
MS - Nanoparticle	Q06828	26.9524	Total CV	Unfiltered
MS - Nanoparticle	Q06830	30.4185	Total CV	Unfiltered
MS - Nanoparticle	Q07020	54.8891	Total CV	Unfiltered
MS - Nanoparticle	Q07021	61.5331	Total CV	Unfiltered
MS - Nanoparticle	Q07065	69.5875	Total CV	Unfiltered
MS - Nanoparticle	Q07075	33.2731	Total CV	Unfiltered
MS - Nanoparticle	Q07092	39.8994	Total CV	Unfiltered
MS - Nanoparticle	Q07108	67.5051	Total CV	Unfiltered
MS - Nanoparticle	Q07157	44.4699	Total CV	Unfiltered
MS - Nanoparticle	Q07325	70.4372	Total CV	Unfiltered
MS - Nanoparticle	Q07507	38.0349	Total CV	Unfiltered
MS - Nanoparticle	Q07666	39.6637	Total CV	Unfiltered
MS - Nanoparticle	Q07812	28.2772	Total CV	Unfiltered
MS - Nanoparticle	Q07817	41.3169	Total CV	Unfiltered
MS - Nanoparticle	Q07866	45.8606	Total CV	Unfiltered
MS - Nanoparticle	Q07889	48.6969	Total CV	Unfiltered
MS - Nanoparticle	Q07890	33.1215	Total CV	Unfiltered
MS - Nanoparticle	Q07912	43.334	Total CV	Unfiltered
MS - Nanoparticle	Q07954	26.6376	Total CV	Unfiltered
MS - Nanoparticle	Q07955	27.5155	Total CV	Unfiltered
MS - Nanoparticle	Q07960	33.6956	Total CV	Unfiltered
MS - Nanoparticle	Q08043	39.4262	Total CV	Unfiltered
MS - Nanoparticle	Q08170	27.4961	Total CV	Unfiltered
MS - Nanoparticle	Q08174	24.9182	Total CV	Unfiltered
MS - Nanoparticle	Q08188	117.141	Total CV	Unfiltered
MS - Nanoparticle	Q08209	44.6365	Total CV	Unfiltered
MS - Nanoparticle	Q08211	34.751	Total CV	Unfiltered
MS - Nanoparticle	Q08257	24.4582	Total CV	Unfiltered
MS - Nanoparticle	Q08345	155.596	Total CV	Unfiltered
MS - Nanoparticle	Q08378	42.857	Total CV	Unfiltered
MS - Nanoparticle	Q08379	37.0413	Total CV	Unfiltered
MS - Nanoparticle	Q08380	39.6437	Total CV	Unfiltered
MS - Nanoparticle	Q08397	37.1369	Total CV	Unfiltered
MS - Nanoparticle	Q08426	60.3013	Total CV	Unfiltered
MS - Nanoparticle	Q08431	50.6556	Total CV	Unfiltered
MS - Nanoparticle	Q08495	38.6472	Total CV	Unfiltered
MS - Nanoparticle	Q08554	24.1459	Total CV	Unfiltered
MS - Nanoparticle	Q08629	26.7939	Total CV	Unfiltered
MS - Nanoparticle	Q08722	59.9036	Total CV	Unfiltered
MS - Nanoparticle	Q08752	42.683	Total CV	Unfiltered
MS - Nanoparticle	Q08830	59.2956	Total CV	Unfiltered
MS - Nanoparticle	Q08945	46.8965	Total CV	Unfiltered
MS - Nanoparticle	Q08AE8	42.7683	Total CV	Unfiltered
MS - Nanoparticle	Q08AF3	56.7344	Total CV	Unfiltered
MS - Nanoparticle	Q08AI8	96.6027	Total CV	Unfiltered
MS - Nanoparticle	Q08AM6	80.1536	Total CV	Unfiltered
MS - Nanoparticle	Q08J23	39.6157	Total CV	Unfiltered
MS - Nanoparticle	Q09327	29.717	Total CV	Unfiltered
MS - Nanoparticle	Q09328	24.3233	Total CV	Unfiltered
MS - Nanoparticle	Q09666	22.7606	Total CV	Unfiltered
MS - Nanoparticle	Q0GE19	59.8587	Total CV	Unfiltered
MS - Nanoparticle	Q0JRZ9	42.3822	Total CV	Unfiltered
MS - Nanoparticle	Q0PNE2	36.6845	Total CV	Unfiltered
MS - Nanoparticle	Q0VAF6	47.7276	Total CV	Unfiltered
MS - Nanoparticle	Q0VD83	24.3654	Total CV	Unfiltered
MS - Nanoparticle	Q0VDF9	35.3522	Total CV	Unfiltered
MS - Nanoparticle	Q0VDG4	67.2898	Total CV	Unfiltered
MS - Nanoparticle	Q0ZGT2	55.5082	Total CV	Unfiltered
MS - Nanoparticle	Q10469	21.3839	Total CV	Unfiltered
MS - Nanoparticle	Q10471	22.9823	Total CV	Unfiltered
MS - Nanoparticle	Q10472	40.7067	Total CV	Unfiltered
MS - Nanoparticle	Q10567	28.3256	Total CV	Unfiltered
MS - Nanoparticle	Q10588	36.6994	Total CV	Unfiltered
MS - Nanoparticle	Q10589	51.817	Total CV	Unfiltered
MS - Nanoparticle	Q11201	26.0397	Total CV	Unfiltered
MS - Nanoparticle	Q12765	36.7829	Total CV	Unfiltered
MS - Nanoparticle	Q12768	45.2584	Total CV	Unfiltered
MS - Nanoparticle	Q12778	37.7517	Total CV	Unfiltered
MS - Nanoparticle	Q12792	34.5298	Total CV	Unfiltered
MS - Nanoparticle	Q12794	22.5675	Total CV	Unfiltered
MS - Nanoparticle	Q12797	17.0376	Total CV	Unfiltered
MS - Nanoparticle	Q12800	37.0759	Total CV	Unfiltered
MS - Nanoparticle	Q12802	39.5504	Total CV	Unfiltered
MS - Nanoparticle	Q12805	30.6322	Total CV	Unfiltered
MS - Nanoparticle	Q12841	22.8966	Total CV	Unfiltered
MS - Nanoparticle	Q12846	29.5629	Total CV	Unfiltered
MS - Nanoparticle	Q12851	45.7284	Total CV	Unfiltered
MS - Nanoparticle	Q12860	151.506	Total CV	Unfiltered
MS - Nanoparticle	Q12864	46.6067	Total CV	Unfiltered
MS - Nanoparticle	Q12874	50.1797	Total CV	Unfiltered
MS - Nanoparticle	Q12882	29.947	Total CV	Unfiltered
MS - Nanoparticle	Q12884	40.5247	Total CV	Unfiltered
MS - Nanoparticle	Q12889	65.5542	Total CV	Unfiltered
MS - Nanoparticle	Q12899	42.8953	Total CV	Unfiltered
MS - Nanoparticle	Q12904	45.4231	Total CV	Unfiltered
MS - Nanoparticle	Q12905	23.1903	Total CV	Unfiltered
MS - Nanoparticle	Q12906	20.809	Total CV	Unfiltered
MS - Nanoparticle	Q12907	47.1221	Total CV	Unfiltered
MS - Nanoparticle	Q12912	57.1286	Total CV	Unfiltered
MS - Nanoparticle	Q12913	50.1404	Total CV	Unfiltered
MS - Nanoparticle	Q12931	27.8037	Total CV	Unfiltered
MS - Nanoparticle	Q12933	29.2256	Total CV	Unfiltered
MS - Nanoparticle	Q12955	33.4605	Total CV	Unfiltered
MS - Nanoparticle	Q12959	27.4974	Total CV	Unfiltered
MS - Nanoparticle	Q12965	37.1731	Total CV	Unfiltered
MS - Nanoparticle	Q12972	47.2898	Total CV	Unfiltered
MS - Nanoparticle	Q12974	36.9527	Total CV	Unfiltered
MS - Nanoparticle	Q12979	31.3069	Total CV	Unfiltered
MS - Nanoparticle	Q12982	47.3846	Total CV	Unfiltered
MS - Nanoparticle	Q12986	32.8004	Total CV	Unfiltered
MS - Nanoparticle	Q13011	83.2275	Total CV	Unfiltered
MS - Nanoparticle	Q13017	40.6569	Total CV	Unfiltered
MS - Nanoparticle	Q13033	42.6209	Total CV	Unfiltered
MS - Nanoparticle	Q13042	43.9753	Total CV	Unfiltered
MS - Nanoparticle	Q13043	44.253	Total CV	Unfiltered
MS - Nanoparticle	Q13045	48.8717	Total CV	Unfiltered
MS - Nanoparticle	Q13057	32.3207	Total CV	Unfiltered
MS - Nanoparticle	Q13061	32.7847	Total CV	Unfiltered
MS - Nanoparticle	Q13075	56.0625	Total CV	Unfiltered
MS - Nanoparticle	Q13085	32.7071	Total CV	Unfiltered
MS - Nanoparticle	Q13093	32.5198	Total CV	Unfiltered
MS - Nanoparticle	Q13094	47.2666	Total CV	Unfiltered
MS - Nanoparticle	Q13098	36.3886	Total CV	Unfiltered
MS - Nanoparticle	Q13099	135.274	Total CV	Unfiltered
MS - Nanoparticle	Q13103	27.249	Total CV	Unfiltered
MS - Nanoparticle	Q13107	43.666	Total CV	Unfiltered
MS - Nanoparticle	Q13126	25.0886	Total CV	Unfiltered
MS - Nanoparticle	Q13131	39.3887	Total CV	Unfiltered
MS - Nanoparticle	Q13136	42.8553	Total CV	Unfiltered
MS - Nanoparticle	Q13144	40.0576	Total CV	Unfiltered
MS - Nanoparticle	Q13148	42.2152	Total CV	Unfiltered
MS - Nanoparticle	Q13151	47.0201	Total CV	Unfiltered
MS - Nanoparticle	Q13153	21.3648	Total CV	Unfiltered
MS - Nanoparticle	Q13155	44.3669	Total CV	Unfiltered
MS - Nanoparticle	Q13158	40.6044	Total CV	Unfiltered
MS - Nanoparticle	Q13162	60.6505	Total CV	Unfiltered
MS - Nanoparticle	Q13164	36.4184	Total CV	Unfiltered
MS - Nanoparticle	Q13177	21.4194	Total CV	Unfiltered
MS - Nanoparticle	Q13185	33.2723	Total CV	Unfiltered
MS - Nanoparticle	Q13188	49.8508	Total CV	Unfiltered
MS - Nanoparticle	Q13190	46.185	Total CV	Unfiltered
MS - Nanoparticle	Q13191	44.1906	Total CV	Unfiltered
MS - Nanoparticle	Q13200	34.9555	Total CV	Unfiltered
MS - Nanoparticle	Q13201	63.9981	Total CV	Unfiltered
MS - Nanoparticle	Q13214	18.6611	Total CV	Unfiltered
MS - Nanoparticle	Q13217	18.5918	Total CV	Unfiltered
MS - Nanoparticle	Q13219	135.728	Total CV	Unfiltered
MS - Nanoparticle	Q13228	26.1918	Total CV	Unfiltered
MS - Nanoparticle	Q13231	64.0455	Total CV	Unfiltered
MS - Nanoparticle	Q13232	29.0554	Total CV	Unfiltered
MS - Nanoparticle	Q13237	30.8149	Total CV	Unfiltered
MS - Nanoparticle	Q13239	45.9196	Total CV	Unfiltered
MS - Nanoparticle	Q13242	46.9015	Total CV	Unfiltered
MS - Nanoparticle	Q13243	35.0301	Total CV	Unfiltered
MS - Nanoparticle	Q13247	31.6603	Total CV	Unfiltered
MS - Nanoparticle	Q13253	43.9417	Total CV	Unfiltered
MS - Nanoparticle	Q13275	24.1498	Total CV	Unfiltered
MS - Nanoparticle	Q13283	38.9858	Total CV	Unfiltered
MS - Nanoparticle	Q13287	93.2541	Total CV	Unfiltered
MS - Nanoparticle	Q13303	40.2456	Total CV	Unfiltered
MS - Nanoparticle	Q13308	54.6677	Total CV	Unfiltered
MS - Nanoparticle	Q13310	30.1143	Total CV	Unfiltered
MS - Nanoparticle	Q13316	62.1576	Total CV	Unfiltered
MS - Nanoparticle	Q13322	53.7661	Total CV	Unfiltered
MS - Nanoparticle	Q13325	58.1703	Total CV	Unfiltered
MS - Nanoparticle	Q13332	33.9307	Total CV	Unfiltered
MS - Nanoparticle	Q13336	50.0519	Total CV	Unfiltered
MS - Nanoparticle	Q13347	45.0093	Total CV	Unfiltered
MS - Nanoparticle	Q13361	24.5858	Total CV	Unfiltered
MS - Nanoparticle	Q13362	41.5693	Total CV	Unfiltered
MS - Nanoparticle	Q13363	43.2244	Total CV	Unfiltered
MS - Nanoparticle	Q13371	39.8089	Total CV	Unfiltered
MS - Nanoparticle	Q13393	111.85	Total CV	Unfiltered
MS - Nanoparticle	Q13404	30.1779	Total CV	Unfiltered
MS - Nanoparticle	Q13409	49.3336	Total CV	Unfiltered
MS - Nanoparticle	Q13418	45.9021	Total CV	Unfiltered
MS - Nanoparticle	Q13421	37.37	Total CV	Unfiltered
MS - Nanoparticle	Q13423	114.425	Total CV	Unfiltered
MS - Nanoparticle	Q13427	49.106	Total CV	Unfiltered
MS - Nanoparticle	Q13428	39.2895	Total CV	Unfiltered
MS - Nanoparticle	Q13433	73.6126	Total CV	Unfiltered
MS - Nanoparticle	Q13435	38.6236	Total CV	Unfiltered
MS - Nanoparticle	Q13438	21.065	Total CV	Unfiltered
MS - Nanoparticle	Q13442	43.8674	Total CV	Unfiltered
MS - Nanoparticle	Q13443	67.053	Total CV	Unfiltered
MS - Nanoparticle	Q13444	27.5542	Total CV	Unfiltered
MS - Nanoparticle	Q13445	50.5264	Total CV	Unfiltered
MS - Nanoparticle	Q13451	26.9208	Total CV	Unfiltered
MS - Nanoparticle	Q13459	44.4245	Total CV	Unfiltered
MS - Nanoparticle	Q13464	43.2156	Total CV	Unfiltered
MS - Nanoparticle	Q13469	49.7726	Total CV	Unfiltered
MS - Nanoparticle	Q13477	31.5873	Total CV	Unfiltered
MS - Nanoparticle	Q13480	43.8739	Total CV	Unfiltered
MS - Nanoparticle	Q13492	41.5062	Total CV	Unfiltered
MS - Nanoparticle	Q13496	37.9596	Total CV	Unfiltered
MS - Nanoparticle	Q13501	43.6226	Total CV	Unfiltered
MS - Nanoparticle	Q13508	187.589	Total CV	Unfiltered
MS - Nanoparticle	Q13509	31.5639	Total CV	Unfiltered
MS - Nanoparticle	Q13510	46.1178	Total CV	Unfiltered
MS - Nanoparticle	Q13523	55.1912	Total CV	Unfiltered
MS - Nanoparticle	Q13526	52.2423	Total CV	Unfiltered
MS - Nanoparticle	Q13530	53.1007	Total CV	Unfiltered
MS - Nanoparticle	Q13546	51.742	Total CV	Unfiltered
MS - Nanoparticle	Q13547	37.4164	Total CV	Unfiltered
MS - Nanoparticle	Q13555	39.9811	Total CV	Unfiltered
MS - Nanoparticle	Q13557	45.0785	Total CV	Unfiltered
MS - Nanoparticle	Q13561	34.663	Total CV	Unfiltered
MS - Nanoparticle	Q13564	37.9052	Total CV	Unfiltered
MS - Nanoparticle	Q13568	48.9362	Total CV	Unfiltered
MS - Nanoparticle	Q13573	47.9593	Total CV	Unfiltered
MS - Nanoparticle	Q13574	44.2358	Total CV	Unfiltered
MS - Nanoparticle	Q13576	50.0731	Total CV	Unfiltered
MS - Nanoparticle	Q13586	50.6865	Total CV	Unfiltered
MS - Nanoparticle	Q13595	38.7076	Total CV	Unfiltered
MS - Nanoparticle	Q13596	40.8435	Total CV	Unfiltered
MS - Nanoparticle	Q13601	47.4295	Total CV	Unfiltered
MS - Nanoparticle	Q13609	17.8256	Total CV	Unfiltered
MS - Nanoparticle	Q13610	40.2933	Total CV	Unfiltered
MS - Nanoparticle	Q13613	34.9627	Total CV	Unfiltered
MS - Nanoparticle	Q13614	43.6368	Total CV	Unfiltered
MS - Nanoparticle	Q13616	30.2891	Total CV	Unfiltered
MS - Nanoparticle	Q13617	35.2752	Total CV	Unfiltered
MS - Nanoparticle	Q13618	37.8806	Total CV	Unfiltered
MS - Nanoparticle	Q13619	33.6002	Total CV	Unfiltered
MS - Nanoparticle	Q13620	55.5125	Total CV	Unfiltered
MS - Nanoparticle	Q13625	31.6565	Total CV	Unfiltered
MS - Nanoparticle	Q13627	34.166	Total CV	Unfiltered
MS - Nanoparticle	Q13630	34.0533	Total CV	Unfiltered
MS - Nanoparticle	Q13636	73.4123	Total CV	Unfiltered
MS - Nanoparticle	Q13637	71.5998	Total CV	Unfiltered
MS - Nanoparticle	Q13642	46.0295	Total CV	Unfiltered
MS - Nanoparticle	Q13683	27.042	Total CV	Unfiltered
MS - Nanoparticle	Q13724	25.6609	Total CV	Unfiltered
MS - Nanoparticle	Q13740	49.2784	Total CV	Unfiltered
MS - Nanoparticle	Q13753	45.4143	Total CV	Unfiltered
MS - Nanoparticle	Q13790	33.7864	Total CV	Unfiltered
MS - Nanoparticle	Q13797	11.2147	Total CV	Unfiltered
MS - Nanoparticle	Q13813	47.9349	Total CV	Unfiltered
MS - Nanoparticle	Q13822	48.1237	Total CV	Unfiltered
MS - Nanoparticle	Q13835	101.639	Total CV	Unfiltered
MS - Nanoparticle	Q13838	38.8231	Total CV	Unfiltered
MS - Nanoparticle	Q13867	53.0141	Total CV	Unfiltered
MS - Nanoparticle	Q13868	42.8796	Total CV	Unfiltered
MS - Nanoparticle	Q13884	44.622	Total CV	Unfiltered
MS - Nanoparticle	Q13885	142.233	Total CV	Unfiltered
MS - Nanoparticle	Q13905	18.8729	Total CV	Unfiltered
MS - Nanoparticle	Q13907	37.6852	Total CV	Unfiltered
MS - Nanoparticle	Q13939	335.593	Total CV	Unfiltered
MS - Nanoparticle	Q13976	47.4509	Total CV	Unfiltered
MS - Nanoparticle	Q14005	26.8069	Total CV	Unfiltered
MS - Nanoparticle	Q14008	47.1911	Total CV	Unfiltered
MS - Nanoparticle	Q14011	42.0918	Total CV	Unfiltered
MS - Nanoparticle	Q14012	58.8953	Total CV	Unfiltered
MS - Nanoparticle	Q14019	55.9632	Total CV	Unfiltered
MS - Nanoparticle	Q14088	46.065	Total CV	Unfiltered
MS - Nanoparticle	Q14103	35.7297	Total CV	Unfiltered
MS - Nanoparticle	Q14112	29.6479	Total CV	Unfiltered
MS - Nanoparticle	Q14117	23.6018	Total CV	Unfiltered
MS - Nanoparticle	Q14118	21.9268	Total CV	Unfiltered
MS - Nanoparticle	Q14126	27.8895	Total CV	Unfiltered
MS - Nanoparticle	Q14134	81.918	Total CV	Unfiltered
MS - Nanoparticle	Q14139	40.2697	Total CV	Unfiltered
MS - Nanoparticle	Q14141	50.0063	Total CV	Unfiltered
MS - Nanoparticle	Q14149	40.1455	Total CV	Unfiltered
MS - Nanoparticle	Q14152	43.1969	Total CV	Unfiltered
MS - Nanoparticle	Q14155	44.3664	Total CV	Unfiltered
MS - Nanoparticle	Q14156	56.056	Total CV	Unfiltered
MS - Nanoparticle	Q14157	52.0329	Total CV	Unfiltered
MS - Nanoparticle	Q14160	50.2714	Total CV	Unfiltered
MS - Nanoparticle	Q14161	31.7533	Total CV	Unfiltered
MS - Nanoparticle	Q14162	56.7008	Total CV	Unfiltered
MS - Nanoparticle	Q14165	73.0265	Total CV	Unfiltered
MS - Nanoparticle	Q14166	34.1112	Total CV	Unfiltered
MS - Nanoparticle	Q14185	44.4435	Total CV	Unfiltered
MS - Nanoparticle	Q14192	30.7117	Total CV	Unfiltered
MS - Nanoparticle	Q14195	28.8634	Total CV	Unfiltered
MS - Nanoparticle	Q14202	37.0766	Total CV	Unfiltered
MS - Nanoparticle	Q14203	42.2662	Total CV	Unfiltered
MS - Nanoparticle	Q14204	48.6392	Total CV	Unfiltered
MS - Nanoparticle	Q14210	125.038	Total CV	Unfiltered
MS - Nanoparticle	Q14213	41.3705	Total CV	Unfiltered
MS - Nanoparticle	Q14232	29.1627	Total CV	Unfiltered
MS - Nanoparticle	Q14240	45.8656	Total CV	Unfiltered
MS - Nanoparticle	Q14242	33.4382	Total CV	Unfiltered
MS - Nanoparticle	Q14247	50.7992	Total CV	Unfiltered
MS - Nanoparticle	Q14254	57.1248	Total CV	Unfiltered
MS - Nanoparticle	Q14257	28.3652	Total CV	Unfiltered
MS - Nanoparticle	Q14258	44.5383	Total CV	Unfiltered
MS - Nanoparticle	Q14264	97.1416	Total CV	Unfiltered
MS - Nanoparticle	Q14289	39.3083	Total CV	Unfiltered
MS - Nanoparticle	Q14314	40.0081	Total CV	Unfiltered
MS - Nanoparticle	Q14315	61.3027	Total CV	Unfiltered
MS - Nanoparticle	Q14318	40.4085	Total CV	Unfiltered
MS - Nanoparticle	Q14320	56.6243	Total CV	Unfiltered
MS - Nanoparticle	Q14324	99.8957	Total CV	Unfiltered
MS - Nanoparticle	Q14331	23.3173	Total CV	Unfiltered
MS - Nanoparticle	Q14344	54.2021	Total CV	Unfiltered
MS - Nanoparticle	Q14353	52.5669	Total CV	Unfiltered
MS - Nanoparticle	Q14376	47.6051	Total CV	Unfiltered
MS - Nanoparticle	Q14392	59.6235	Total CV	Unfiltered
MS - Nanoparticle	Q14393	23.9239	Total CV	Unfiltered
MS - Nanoparticle	Q14410	52.0203	Total CV	Unfiltered
MS - Nanoparticle	Q14432	46.7221	Total CV	Unfiltered
MS - Nanoparticle	Q14444	38.3671	Total CV	Unfiltered
MS - Nanoparticle	Q14457	39.6419	Total CV	Unfiltered
MS - Nanoparticle	Q14498	50.0368	Total CV	Unfiltered
MS - Nanoparticle	Q14515	27.2271	Total CV	Unfiltered
MS - Nanoparticle	Q14517	48.6656	Total CV	Unfiltered
MS - Nanoparticle	Q14520	13.1814	Total CV	Unfiltered
MS - Nanoparticle	Q14525	178.926	Total CV	Unfiltered
MS - Nanoparticle	Q14533	54.3027	Total CV	Unfiltered
MS - Nanoparticle	Q14554	49.0735	Total CV	Unfiltered
MS - Nanoparticle	Q14558	32.0138	Total CV	Unfiltered
MS - Nanoparticle	Q14571	58.4276	Total CV	Unfiltered
MS - Nanoparticle	Q14574	24.6604	Total CV	Unfiltered
MS - Nanoparticle	Q14623	29.6018	Total CV	Unfiltered
MS - Nanoparticle	Q14624	27.0358	Total CV	Unfiltered
MS - Nanoparticle	Q14642	56.5651	Total CV	Unfiltered
MS - Nanoparticle	Q14643	71.3916	Total CV	Unfiltered
MS - Nanoparticle	Q14644	45.4712	Total CV	Unfiltered
MS - Nanoparticle	Q14651	27.8491	Total CV	Unfiltered
MS - Nanoparticle	Q14653	22.7842	Total CV	Unfiltered
MS - Nanoparticle	Q14657	39.8543	Total CV	Unfiltered
MS - Nanoparticle	Q14669	40.9562	Total CV	Unfiltered
MS - Nanoparticle	Q14677	45.3413	Total CV	Unfiltered
MS - Nanoparticle	Q14683	56.7615	Total CV	Unfiltered
MS - Nanoparticle	Q14689	35.3124	Total CV	Unfiltered
MS - Nanoparticle	Q14690	89.9737	Total CV	Unfiltered
MS - Nanoparticle	Q14694	53.6256	Total CV	Unfiltered
MS - Nanoparticle	Q14696	34.1564	Total CV	Unfiltered
MS - Nanoparticle	Q14697	17.3021	Total CV	Unfiltered
MS - Nanoparticle	Q14699	38.9329	Total CV	Unfiltered
MS - Nanoparticle	Q14703	31.233	Total CV	Unfiltered
MS - Nanoparticle	Q14738	37.3474	Total CV	Unfiltered
MS - Nanoparticle	Q14739	42.5141	Total CV	Unfiltered
MS - Nanoparticle	Q14746	49.5961	Total CV	Unfiltered
MS - Nanoparticle	Q14749	74.7729	Total CV	Unfiltered
MS - Nanoparticle	Q14761	55.1194	Total CV	Unfiltered
MS - Nanoparticle	Q14764	57.4326	Total CV	Unfiltered
MS - Nanoparticle	Q14766	58.5182	Total CV	Unfiltered
MS - Nanoparticle	Q14767	24.9803	Total CV	Unfiltered
MS - Nanoparticle	Q14773	51.2704	Total CV	Unfiltered
MS - Nanoparticle	Q14790	47.1921	Total CV	Unfiltered
MS - Nanoparticle	Q147X3	47.0465	Total CV	Unfiltered
MS - Nanoparticle	Q14839	32.528	Total CV	Unfiltered
MS - Nanoparticle	Q14847	42.6482	Total CV	Unfiltered
MS - Nanoparticle	Q14894	40.1911	Total CV	Unfiltered
MS - Nanoparticle	Q14914	80.2279	Total CV	Unfiltered
MS - Nanoparticle	Q14919	28.8749	Total CV	Unfiltered
MS - Nanoparticle	Q14956	35.9737	Total CV	Unfiltered
MS - Nanoparticle	Q14974	42.7921	Total CV	Unfiltered
MS - Nanoparticle	Q14997	39.0703	Total CV	Unfiltered
MS - Nanoparticle	Q14999	61.3068	Total CV	Unfiltered
MS - Nanoparticle	Q14BN4	54.75	Total CV	Unfiltered
MS - Nanoparticle	Q14C86	36.3132	Total CV	Unfiltered
MS - Nanoparticle	Q14CX7	34.9258	Total CV	Unfiltered
MS - Nanoparticle	Q15005	62.4005	Total CV	Unfiltered
MS - Nanoparticle	Q15006	49.2337	Total CV	Unfiltered
MS - Nanoparticle	Q15008	33.8972	Total CV	Unfiltered
MS - Nanoparticle	Q15013	46.1657	Total CV	Unfiltered
MS - Nanoparticle	Q15018	35.2343	Total CV	Unfiltered
MS - Nanoparticle	Q15019	50.5883	Total CV	Unfiltered
MS - Nanoparticle	Q15020	49.7335	Total CV	Unfiltered
MS - Nanoparticle	Q15021	33.2642	Total CV	Unfiltered
MS - Nanoparticle	Q15027	32.226	Total CV	Unfiltered
MS - Nanoparticle	Q15029	44.4741	Total CV	Unfiltered
MS - Nanoparticle	Q15036	42.8987	Total CV	Unfiltered
MS - Nanoparticle	Q15040	42.0497	Total CV	Unfiltered
MS - Nanoparticle	Q15042	45.5654	Total CV	Unfiltered
MS - Nanoparticle	Q15046	39.4342	Total CV	Unfiltered
MS - Nanoparticle	Q15049	31.6562	Total CV	Unfiltered
MS - Nanoparticle	Q15052	37.1496	Total CV	Unfiltered
MS - Nanoparticle	Q15056	44.7983	Total CV	Unfiltered
MS - Nanoparticle	Q15057	44.0935	Total CV	Unfiltered
MS - Nanoparticle	Q15059	30.9235	Total CV	Unfiltered
MS - Nanoparticle	Q15063	39.1309	Total CV	Unfiltered
MS - Nanoparticle	Q15067	36.9808	Total CV	Unfiltered
MS - Nanoparticle	Q15075	83.1627	Total CV	Unfiltered
MS - Nanoparticle	Q15080	30.5001	Total CV	Unfiltered
MS - Nanoparticle	Q15084	27.5588	Total CV	Unfiltered
MS - Nanoparticle	Q15102	46.5494	Total CV	Unfiltered
MS - Nanoparticle	Q15109	37.4174	Total CV	Unfiltered
MS - Nanoparticle	Q15113	26.5629	Total CV	Unfiltered
MS - Nanoparticle	Q15118	80.3477	Total CV	Unfiltered
MS - Nanoparticle	Q15121	32.4302	Total CV	Unfiltered
MS - Nanoparticle	Q15125	51.4209	Total CV	Unfiltered
MS - Nanoparticle	Q15126	45.9132	Total CV	Unfiltered
MS - Nanoparticle	Q15147	44.5343	Total CV	Unfiltered
MS - Nanoparticle	Q15149	81.5321	Total CV	Unfiltered
MS - Nanoparticle	Q15155	27.1109	Total CV	Unfiltered
MS - Nanoparticle	Q15165	32.8779	Total CV	Unfiltered
MS - Nanoparticle	Q15166	36.0331	Total CV	Unfiltered
MS - Nanoparticle	Q15172	49.8592	Total CV	Unfiltered
MS - Nanoparticle	Q15173	25.135	Total CV	Unfiltered
MS - Nanoparticle	Q15181	30.4968	Total CV	Unfiltered
MS - Nanoparticle	Q15185	37.3312	Total CV	Unfiltered
MS - Nanoparticle	Q15198	26.4823	Total CV	Unfiltered
MS - Nanoparticle	Q15208	44.6087	Total CV	Unfiltered
MS - Nanoparticle	Q15233	35.7194	Total CV	Unfiltered
MS - Nanoparticle	Q15257	44.5709	Total CV	Unfiltered
MS - Nanoparticle	Q15262	23.8101	Total CV	Unfiltered
MS - Nanoparticle	Q15283	33.5013	Total CV	Unfiltered
MS - Nanoparticle	Q15286	37.6599	Total CV	Unfiltered
MS - Nanoparticle	Q15287	48.0815	Total CV	Unfiltered
MS - Nanoparticle	Q15293	24.6056	Total CV	Unfiltered
MS - Nanoparticle	Q15311	45.9078	Total CV	Unfiltered
MS - Nanoparticle	Q15323	176.975	Total CV	Unfiltered
MS - Nanoparticle	Q15334	39.0634	Total CV	Unfiltered
MS - Nanoparticle	Q15363	72.5626	Total CV	Unfiltered
MS - Nanoparticle	Q15365	41.7934	Total CV	Unfiltered
MS - Nanoparticle	Q15366	42.2935	Total CV	Unfiltered
MS - Nanoparticle	Q15369	39.8861	Total CV	Unfiltered
MS - Nanoparticle	Q15370	37.0251	Total CV	Unfiltered
MS - Nanoparticle	Q15382	50.2848	Total CV	Unfiltered
MS - Nanoparticle	Q15386	46.3467	Total CV	Unfiltered
MS - Nanoparticle	Q15389	79.9778	Total CV	Unfiltered
MS - Nanoparticle	Q15393	43.7558	Total CV	Unfiltered
MS - Nanoparticle	Q15404	48.9797	Total CV	Unfiltered
MS - Nanoparticle	Q15418	33.7556	Total CV	Unfiltered
MS - Nanoparticle	Q15424	33.8543	Total CV	Unfiltered
MS - Nanoparticle	Q15427	41.1314	Total CV	Unfiltered
MS - Nanoparticle	Q15428	40.041	Total CV	Unfiltered
MS - Nanoparticle	Q15435	30.773	Total CV	Unfiltered
MS - Nanoparticle	Q15436	38.9439	Total CV	Unfiltered
MS - Nanoparticle	Q15438	31.7555	Total CV	Unfiltered
MS - Nanoparticle	Q15459	30.9652	Total CV	Unfiltered
MS - Nanoparticle	Q15465	41.6311	Total CV	Unfiltered
MS - Nanoparticle	Q15477	38.9089	Total CV	Unfiltered
MS - Nanoparticle	Q15485	16.4599	Total CV	Unfiltered
MS - Nanoparticle	Q15517	108.772	Total CV	Unfiltered
MS - Nanoparticle	Q15555	51.0383	Total CV	Unfiltered
MS - Nanoparticle	Q15582	22.2338	Total CV	Unfiltered
MS - Nanoparticle	Q15599	40.649	Total CV	Unfiltered
MS - Nanoparticle	Q15628	38.824	Total CV	Unfiltered
MS - Nanoparticle	Q15629	71.3577	Total CV	Unfiltered
MS - Nanoparticle	Q15631	48.6783	Total CV	Unfiltered
MS - Nanoparticle	Q15633	38.4866	Total CV	Unfiltered
MS - Nanoparticle	Q15637	30.6919	Total CV	Unfiltered
MS - Nanoparticle	Q15642	47.0986	Total CV	Unfiltered
MS - Nanoparticle	Q15645	43.1335	Total CV	Unfiltered
MS - Nanoparticle	Q15650	46.5505	Total CV	Unfiltered
MS - Nanoparticle	Q15651	35.8687	Total CV	Unfiltered
MS - Nanoparticle	Q15652	31.2907	Total CV	Unfiltered
MS - Nanoparticle	Q15653	52.0677	Total CV	Unfiltered
MS - Nanoparticle	Q15654	46.9571	Total CV	Unfiltered
MS - Nanoparticle	Q15691	48.2028	Total CV	Unfiltered
MS - Nanoparticle	Q15714	37.3225	Total CV	Unfiltered
MS - Nanoparticle	Q15717	30.5606	Total CV	Unfiltered
MS - Nanoparticle	Q15722	45.3963	Total CV	Unfiltered
MS - Nanoparticle	Q15738	48.0411	Total CV	Unfiltered
MS - Nanoparticle	Q15746	42.3293	Total CV	Unfiltered
MS - Nanoparticle	Q15750	45.983	Total CV	Unfiltered
MS - Nanoparticle	Q15758	41.9618	Total CV	Unfiltered
MS - Nanoparticle	Q15762	63.3199	Total CV	Unfiltered
MS - Nanoparticle	Q15771	57.1413	Total CV	Unfiltered
MS - Nanoparticle	Q15782	40.7781	Total CV	Unfiltered
MS - Nanoparticle	Q15785	50.6489	Total CV	Unfiltered
MS - Nanoparticle	Q15796	45.7555	Total CV	Unfiltered
MS - Nanoparticle	Q15797	47.2961	Total CV	Unfiltered
MS - Nanoparticle	Q15813	37.6118	Total CV	Unfiltered
MS - Nanoparticle	Q15814	37.9479	Total CV	Unfiltered
MS - Nanoparticle	Q15818	44.0104	Total CV	Unfiltered
MS - Nanoparticle	Q15819	16.9824	Total CV	Unfiltered
MS - Nanoparticle	Q15828	41.1853	Total CV	Unfiltered
MS - Nanoparticle	Q15831	29.3963	Total CV	Unfiltered
MS - Nanoparticle	Q15833	41.6845	Total CV	Unfiltered
MS - Nanoparticle	Q15836	37.9898	Total CV	Unfiltered
MS - Nanoparticle	Q15843	29.6229	Total CV	Unfiltered
MS - Nanoparticle	Q15847	43.7614	Total CV	Unfiltered
MS - Nanoparticle	Q15848	29.4955	Total CV	Unfiltered
MS - Nanoparticle	Q15904	24.5266	Total CV	Unfiltered
MS - Nanoparticle	Q15907	35.5601	Total CV	Unfiltered
MS - Nanoparticle	Q15942	47.8698	Total CV	Unfiltered
MS - Nanoparticle	Q16181	46.2649	Total CV	Unfiltered
MS - Nanoparticle	Q16186	39.7243	Total CV	Unfiltered
MS - Nanoparticle	Q16204	33.0537	Total CV	Unfiltered
MS - Nanoparticle	Q16270	21.7148	Total CV	Unfiltered
MS - Nanoparticle	Q16363	18.1274	Total CV	Unfiltered
MS - Nanoparticle	Q16378	62.1872	Total CV	Unfiltered
MS - Nanoparticle	Q16394	26.2879	Total CV	Unfiltered
MS - Nanoparticle	Q16401	40.1997	Total CV	Unfiltered
MS - Nanoparticle	Q16512	43.0928	Total CV	Unfiltered
MS - Nanoparticle	Q16513	31.8892	Total CV	Unfiltered
MS - Nanoparticle	Q16531	39.5591	Total CV	Unfiltered
MS - Nanoparticle	Q16534	60.4637	Total CV	Unfiltered
MS - Nanoparticle	Q16537	43.7701	Total CV	Unfiltered
MS - Nanoparticle	Q16539	33.9971	Total CV	Unfiltered
MS - Nanoparticle	Q16543	36.0404	Total CV	Unfiltered
MS - Nanoparticle	Q16555	38.9802	Total CV	Unfiltered
MS - Nanoparticle	Q16560	37.1533	Total CV	Unfiltered
MS - Nanoparticle	Q16563	40.9861	Total CV	Unfiltered
MS - Nanoparticle	Q16568	43.0131	Total CV	Unfiltered
MS - Nanoparticle	Q16570	42.7653	Total CV	Unfiltered
MS - Nanoparticle	Q16572	37.9841	Total CV	Unfiltered
MS - Nanoparticle	Q16576	40.6461	Total CV	Unfiltered
MS - Nanoparticle	Q16581	59.9262	Total CV	Unfiltered
MS - Nanoparticle	Q16584	37.114	Total CV	Unfiltered
MS - Nanoparticle	Q16595	66.9932	Total CV	Unfiltered
MS - Nanoparticle	Q16610	19.2708	Total CV	Unfiltered
MS - Nanoparticle	Q16620	75.9124	Total CV	Unfiltered
MS - Nanoparticle	Q16626	42.8538	Total CV	Unfiltered
MS - Nanoparticle	Q16627	26.4792	Total CV	Unfiltered
MS - Nanoparticle	Q16629	32.2055	Total CV	Unfiltered
MS - Nanoparticle	Q16630	36.422	Total CV	Unfiltered
MS - Nanoparticle	Q16637	55.3993	Total CV	Unfiltered
MS - Nanoparticle	Q16643	50.8823	Total CV	Unfiltered
MS - Nanoparticle	Q16644	40.89	Total CV	Unfiltered
MS - Nanoparticle	Q16651	84.748	Total CV	Unfiltered
MS - Nanoparticle	Q16658	20.9775	Total CV	Unfiltered
MS - Nanoparticle	Q16663	45.3727	Total CV	Unfiltered
MS - Nanoparticle	Q16666	56.7486	Total CV	Unfiltered
MS - Nanoparticle	Q16674	23.7521	Total CV	Unfiltered
MS - Nanoparticle	Q16696	49.0517	Total CV	Unfiltered
MS - Nanoparticle	Q16698	79.5396	Total CV	Unfiltered
MS - Nanoparticle	Q16706	16.2505	Total CV	Unfiltered
MS - Nanoparticle	Q16718	86.8993	Total CV	Unfiltered
MS - Nanoparticle	Q16719	33.9625	Total CV	Unfiltered
MS - Nanoparticle	Q16720	44.3112	Total CV	Unfiltered
MS - Nanoparticle	Q16740	95.9117	Total CV	Unfiltered
MS - Nanoparticle	Q16760	35.655	Total CV	Unfiltered
MS - Nanoparticle	Q16762	46.8002	Total CV	Unfiltered
MS - Nanoparticle	Q16769	28.4578	Total CV	Unfiltered
MS - Nanoparticle	Q16775	39.5205	Total CV	Unfiltered
MS - Nanoparticle	Q16795	130.619	Total CV	Unfiltered
MS - Nanoparticle	Q16799	47.3461	Total CV	Unfiltered
MS - Nanoparticle	Q16820	62.9322	Total CV	Unfiltered
MS - Nanoparticle	Q16822	57.1231	Total CV	Unfiltered
MS - Nanoparticle	Q16827	95.5599	Total CV	Unfiltered
MS - Nanoparticle	Q16829	38.6891	Total CV	Unfiltered
MS - Nanoparticle	Q16831	48.2717	Total CV	Unfiltered
MS - Nanoparticle	Q16836	112.101	Total CV	Unfiltered
MS - Nanoparticle	Q16851	47.4899	Total CV	Unfiltered
MS - Nanoparticle	Q16853	31.8801	Total CV	Unfiltered
MS - Nanoparticle	Q16875	57.8496	Total CV	Unfiltered
MS - Nanoparticle	Q16877	45.2347	Total CV	Unfiltered
MS - Nanoparticle	Q16880	31.9464	Total CV	Unfiltered
MS - Nanoparticle	Q16881	36.4401	Total CV	Unfiltered
MS - Nanoparticle	Q16891	24.6911	Total CV	Unfiltered
MS - Nanoparticle	Q17RC7	32.2208	Total CV	Unfiltered
MS - Nanoparticle	Q17RN3	31.1877	Total CV	Unfiltered
MS - Nanoparticle	Q17RY0	40.7869	Total CV	Unfiltered
MS - Nanoparticle	Q1KMD3	53.7999	Total CV	Unfiltered
MS - Nanoparticle	Q27J81	49.0779	Total CV	Unfiltered
MS - Nanoparticle	Q29RF7	41.6958	Total CV	Unfiltered
MS - Nanoparticle	Q2M1Z3	35.7491	Total CV	Unfiltered
MS - Nanoparticle	Q2M296	44.1085	Total CV	Unfiltered
MS - Nanoparticle	Q2M2I8	35.4156	Total CV	Unfiltered
MS - Nanoparticle	Q2M2W7	36.292	Total CV	Unfiltered
MS - Nanoparticle	Q2M389	43.4387	Total CV	Unfiltered
MS - Nanoparticle	Q2M3D2	48.0287	Total CV	Unfiltered
MS - Nanoparticle	Q2NKQ1	100.504	Total CV	Unfiltered
MS - Nanoparticle	Q2NL82	29.9962	Total CV	Unfiltered
MS - Nanoparticle	Q2PZI1	64.7412	Total CV	Unfiltered
MS - Nanoparticle	Q2TAA5	45.8133	Total CV	Unfiltered
MS - Nanoparticle	Q2TAL6	26.6074	Total CV	Unfiltered
MS - Nanoparticle	Q2TAZ0	28.2721	Total CV	Unfiltered
MS - Nanoparticle	Q2TBA0	39.833	Total CV	Unfiltered
MS - Nanoparticle	Q2UY09	36.4584	Total CV	Unfiltered
MS - Nanoparticle	Q30154	22.8316	Total CV	Unfiltered
MS - Nanoparticle	Q32M88	42.1205	Total CV	Unfiltered
MS - Nanoparticle	Q32MK0	55.8511	Total CV	Unfiltered
MS - Nanoparticle	Q32MZ4	38.5015	Total CV	Unfiltered
MS - Nanoparticle	Q32P28	22.552	Total CV	Unfiltered
MS - Nanoparticle	Q32P44	47.3447	Total CV	Unfiltered
MS - Nanoparticle	Q3KQV9	47.3916	Total CV	Unfiltered
MS - Nanoparticle	Q3LI77	86.8205	Total CV	Unfiltered
MS - Nanoparticle	Q3LXA3	40.3889	Total CV	Unfiltered
MS - Nanoparticle	Q3MHD2	37.9812	Total CV	Unfiltered
MS - Nanoparticle	Q3SXM5	73.3406	Total CV	Unfiltered
MS - Nanoparticle	Q3SY84	72.7511	Total CV	Unfiltered
MS - Nanoparticle	Q3V6T2	39.6977	Total CV	Unfiltered
MS - Nanoparticle	Q3YEC7	41.5032	Total CV	Unfiltered
MS - Nanoparticle	Q3ZAQ7	71.9067	Total CV	Unfiltered
MS - Nanoparticle	Q3ZCQ8	49.0824	Total CV	Unfiltered
MS - Nanoparticle	Q3ZCW2	44.8917	Total CV	Unfiltered
MS - Nanoparticle	Q460N5	33.9367	Total CV	Unfiltered
MS - Nanoparticle	Q495W5	50.89	Total CV	Unfiltered
MS - Nanoparticle	Q49A26	61.0179	Total CV	Unfiltered
MS - Nanoparticle	Q4ADV7	71.4974	Total CV	Unfiltered
MS - Nanoparticle	Q4AE62	52.4119	Total CV	Unfiltered
MS - Nanoparticle	Q4G0F5	38.2215	Total CV	Unfiltered
MS - Nanoparticle	Q4G0J3	43.1359	Total CV	Unfiltered
MS - Nanoparticle	Q4G0M1	150.776	Total CV	Unfiltered
MS - Nanoparticle	Q4G0N0	33.7424	Total CV	Unfiltered
MS - Nanoparticle	Q4G0P3	52.6847	Total CV	Unfiltered
MS - Nanoparticle	Q4G0W2	39.7049	Total CV	Unfiltered
MS - Nanoparticle	Q4G148	50.9694	Total CV	Unfiltered
MS - Nanoparticle	Q4KMP7	43.3468	Total CV	Unfiltered
MS - Nanoparticle	Q4KMQ2	60.0592	Total CV	Unfiltered
MS - Nanoparticle	Q4LDE5	39.0867	Total CV	Unfiltered
MS - Nanoparticle	Q4V328	35.016	Total CV	Unfiltered
MS - Nanoparticle	Q4ZHG4	59.1199	Total CV	Unfiltered
MS - Nanoparticle	Q504Q3	25.2529	Total CV	Unfiltered
MS - Nanoparticle	Q504Y2	25.2578	Total CV	Unfiltered
MS - Nanoparticle	Q52LG2	55.9797	Total CV	Unfiltered
MS - Nanoparticle	Q52LJ0	33.3828	Total CV	Unfiltered
MS - Nanoparticle	Q52WX2	32.1324	Total CV	Unfiltered
MS - Nanoparticle	Q53EL6	38.3159	Total CV	Unfiltered
MS - Nanoparticle	Q53GG5	37.296	Total CV	Unfiltered
MS - Nanoparticle	Q53GL0	44.0562	Total CV	Unfiltered
MS - Nanoparticle	Q53GL7	33.8813	Total CV	Unfiltered
MS - Nanoparticle	Q53GQ0	77.2672	Total CV	Unfiltered
MS - Nanoparticle	Q53GS9	43.6309	Total CV	Unfiltered
MS - Nanoparticle	Q53H12	50.6967	Total CV	Unfiltered
MS - Nanoparticle	Q53H76	36.6365	Total CV	Unfiltered
MS - Nanoparticle	Q53H96	56.5574	Total CV	Unfiltered
MS - Nanoparticle	Q53HC0	44.5574	Total CV	Unfiltered
MS - Nanoparticle	Q53HC9	42.4168	Total CV	Unfiltered
MS - Nanoparticle	Q53QZ3	42.0266	Total CV	Unfiltered
MS - Nanoparticle	Q53RD9	23.1428	Total CV	Unfiltered
MS - Nanoparticle	Q53RT3	24.0168	Total CV	Unfiltered
MS - Nanoparticle	Q53T59	32.1527	Total CV	Unfiltered
MS - Nanoparticle	Q53TN4	46.255	Total CV	Unfiltered
MS - Nanoparticle	Q562E7	34.9818	Total CV	Unfiltered
MS - Nanoparticle	Q562R1	49.8145	Total CV	Unfiltered
MS - Nanoparticle	Q567U6	37.3894	Total CV	Unfiltered
MS - Nanoparticle	Q58A45	38.5811	Total CV	Unfiltered
MS - Nanoparticle	Q58FF6	40.4099	Total CV	Unfiltered
MS - Nanoparticle	Q58FF8	41.0269	Total CV	Unfiltered
MS - Nanoparticle	Q5BJH7	75.139	Total CV	Unfiltered
MS - Nanoparticle	Q5BKT4	59.6925	Total CV	Unfiltered
MS - Nanoparticle	Q5BKZ1	55.4397	Total CV	Unfiltered
MS - Nanoparticle	Q5D862	113.379	Total CV	Unfiltered
MS - Nanoparticle	Q5DT21	43.5797	Total CV	Unfiltered
MS - Nanoparticle	Q5EB52	42.8339	Total CV	Unfiltered
MS - Nanoparticle	Q5EBM0	73.7385	Total CV	Unfiltered
MS - Nanoparticle	Q5EG05	46.4983	Total CV	Unfiltered
MS - Nanoparticle	Q5F1R6	39.752	Total CV	Unfiltered
MS - Nanoparticle	Q5GLZ8	40.0793	Total CV	Unfiltered
MS - Nanoparticle	Q5H9R7	40.1408	Total CV	Unfiltered
MS - Nanoparticle	Q5J8M3	49.4542	Total CV	Unfiltered
MS - Nanoparticle	Q5JQS6	46.2314	Total CV	Unfiltered
MS - Nanoparticle	Q5JRA6	36.3943	Total CV	Unfiltered
MS - Nanoparticle	Q5JSH3	46.3251	Total CV	Unfiltered
MS - Nanoparticle	Q5JSL3	34.6653	Total CV	Unfiltered
MS - Nanoparticle	Q5JSP0	42.4018	Total CV	Unfiltered
MS - Nanoparticle	Q5JST6	36.8616	Total CV	Unfiltered
MS - Nanoparticle	Q5JTB6	32.4552	Total CV	Unfiltered
MS - Nanoparticle	Q5JU69	24.4153	Total CV	Unfiltered
MS - Nanoparticle	Q5JVF3	29.2013	Total CV	Unfiltered
MS - Nanoparticle	Q5JVS0	51.6677	Total CV	Unfiltered
MS - Nanoparticle	Q5JWF2	43.7462	Total CV	Unfiltered
MS - Nanoparticle	Q5K4L6	59.0387	Total CV	Unfiltered
MS - Nanoparticle	Q5K651	42.8937	Total CV	Unfiltered
MS - Nanoparticle	Q5KU26	51.5345	Total CV	Unfiltered
MS - Nanoparticle	Q5M775	42.364	Total CV	Unfiltered
MS - Nanoparticle	Q5M8T2	35.3756	Total CV	Unfiltered
MS - Nanoparticle	Q5MNZ9	49.3739	Total CV	Unfiltered
MS - Nanoparticle	Q5PRF9	41.4774	Total CV	Unfiltered
MS - Nanoparticle	Q5QJ74	36.7055	Total CV	Unfiltered
MS - Nanoparticle	Q5R3I4	69.2101	Total CV	Unfiltered
MS - Nanoparticle	Q5RKV6	60.7338	Total CV	Unfiltered
MS - Nanoparticle	Q5SGD2	15.4067	Total CV	Unfiltered
MS - Nanoparticle	Q5SQ64	62.7109	Total CV	Unfiltered
MS - Nanoparticle	Q5SQI0	46.6846	Total CV	Unfiltered
MS - Nanoparticle	Q5SRE5	190.82	Total CV	Unfiltered
MS - Nanoparticle	Q5SSJ5	59.6676	Total CV	Unfiltered
MS - Nanoparticle	Q5SW79	42.0205	Total CV	Unfiltered
MS - Nanoparticle	Q5SW96	47.5244	Total CV	Unfiltered
MS - Nanoparticle	Q5SY68	158.028	Total CV	Unfiltered
MS - Nanoparticle	Q5SYB0	25.5536	Total CV	Unfiltered
MS - Nanoparticle	Q5SZK8	106.613	Total CV	Unfiltered
MS - Nanoparticle	Q5T013	74.437	Total CV	Unfiltered
MS - Nanoparticle	Q5T0D9	39.6845	Total CV	Unfiltered
MS - Nanoparticle	Q5T0F9	48.0339	Total CV	Unfiltered
MS - Nanoparticle	Q5T0N5	53.0522	Total CV	Unfiltered
MS - Nanoparticle	Q5T0Z8	24.7299	Total CV	Unfiltered
MS - Nanoparticle	Q5T1M5	32.3242	Total CV	Unfiltered
MS - Nanoparticle	Q5T2D2	66.2873	Total CV	Unfiltered
MS - Nanoparticle	Q5T2E6	39.6779	Total CV	Unfiltered
MS - Nanoparticle	Q5T2T1	43.228	Total CV	Unfiltered
MS - Nanoparticle	Q5T3F8	54.9962	Total CV	Unfiltered
MS - Nanoparticle	Q5T447	42.112	Total CV	Unfiltered
MS - Nanoparticle	Q5T4F4	54.5946	Total CV	Unfiltered
MS - Nanoparticle	Q5T4S7	38.7563	Total CV	Unfiltered
MS - Nanoparticle	Q5T5C0	44.6674	Total CV	Unfiltered
MS - Nanoparticle	Q5T5U3	36.3511	Total CV	Unfiltered
MS - Nanoparticle	Q5T5Y3	38.584	Total CV	Unfiltered
MS - Nanoparticle	Q5T6F0	81.6358	Total CV	Unfiltered
MS - Nanoparticle	Q5T6V5	36.9386	Total CV	Unfiltered
MS - Nanoparticle	Q5T749	133.951	Total CV	Unfiltered
MS - Nanoparticle	Q5T750	30.3908	Total CV	Unfiltered
MS - Nanoparticle	Q5T8D3	34.0649	Total CV	Unfiltered
MS - Nanoparticle	Q5T8I3	40.5657	Total CV	Unfiltered
MS - Nanoparticle	Q5TAQ9	40.1586	Total CV	Unfiltered
MS - Nanoparticle	Q5TAX3	33.7975	Total CV	Unfiltered
MS - Nanoparticle	Q5TBA9	49.1857	Total CV	Unfiltered
MS - Nanoparticle	Q5TBB1	34.9287	Total CV	Unfiltered
MS - Nanoparticle	Q5TBK1	45.9969	Total CV	Unfiltered
MS - Nanoparticle	Q5TC12	51.0002	Total CV	Unfiltered
MS - Nanoparticle	Q5TC63	47.2708	Total CV	Unfiltered
MS - Nanoparticle	Q5TC84	40.4645	Total CV	Unfiltered
MS - Nanoparticle	Q5TCQ9	20.773	Total CV	Unfiltered
MS - Nanoparticle	Q5TCZ1	49.3763	Total CV	Unfiltered
MS - Nanoparticle	Q5TDH0	36.4767	Total CV	Unfiltered
MS - Nanoparticle	Q5TEA3	22.7482	Total CV	Unfiltered
MS - Nanoparticle	Q5TEC6	52.8815	Total CV	Unfiltered
MS - Nanoparticle	Q5TEJ8	45.6886	Total CV	Unfiltered
MS - Nanoparticle	Q5TFE4	45.3185	Total CV	Unfiltered
MS - Nanoparticle	Q5TFQ8	136.591	Total CV	Unfiltered
MS - Nanoparticle	Q5TID7	44.7596	Total CV	Unfiltered
MS - Nanoparticle	Q5TZF3	86.7353	Total CV	Unfiltered
MS - Nanoparticle	Q5U651	47.293	Total CV	Unfiltered
MS - Nanoparticle	Q5UE93	54.5054	Total CV	Unfiltered
MS - Nanoparticle	Q5VIR6	41.111	Total CV	Unfiltered
MS - Nanoparticle	Q5VSL9	32.9437	Total CV	Unfiltered
MS - Nanoparticle	Q5VT25	52.764	Total CV	Unfiltered
MS - Nanoparticle	Q5VT79	92.4578	Total CV	Unfiltered
MS - Nanoparticle	Q5VTL8	36.4747	Total CV	Unfiltered
MS - Nanoparticle	Q5VVQ6	34.379	Total CV	Unfiltered
MS - Nanoparticle	Q5VW32	37.8772	Total CV	Unfiltered
MS - Nanoparticle	Q5VW36	42.7376	Total CV	Unfiltered
MS - Nanoparticle	Q5VW38	42.3223	Total CV	Unfiltered
MS - Nanoparticle	Q5VWC8	86.3193	Total CV	Unfiltered
MS - Nanoparticle	Q5VWJ9	17.4216	Total CV	Unfiltered
MS - Nanoparticle	Q5VWW1	42.2664	Total CV	Unfiltered
MS - Nanoparticle	Q5VWZ2	47.028	Total CV	Unfiltered
MS - Nanoparticle	Q5VXI9	45.5553	Total CV	Unfiltered
MS - Nanoparticle	Q5VY43	53.9045	Total CV	Unfiltered
MS - Nanoparticle	Q5VYK3	35.4817	Total CV	Unfiltered
MS - Nanoparticle	Q5VYS8	43.197	Total CV	Unfiltered
MS - Nanoparticle	Q5VZ18	55.0117	Total CV	Unfiltered
MS - Nanoparticle	Q5VZ89	48.6802	Total CV	Unfiltered
MS - Nanoparticle	Q5VZE5	46.9756	Total CV	Unfiltered
MS - Nanoparticle	Q5VZK9	56.6921	Total CV	Unfiltered
MS - Nanoparticle	Q5W0V3	46.7239	Total CV	Unfiltered
MS - Nanoparticle	Q5W111	54.7586	Total CV	Unfiltered
MS - Nanoparticle	Q5XG92	58.4975	Total CV	Unfiltered
MS - Nanoparticle	Q5XKE5	69.9197	Total CV	Unfiltered
MS - Nanoparticle	Q5XPI4	35.0568	Total CV	Unfiltered
MS - Nanoparticle	Q60I27	52.3797	Total CV	Unfiltered
MS - Nanoparticle	Q63HN8	40.8827	Total CV	Unfiltered
MS - Nanoparticle	Q63HQ2	27.4275	Total CV	Unfiltered
MS - Nanoparticle	Q63ZY3	49.1574	Total CV	Unfiltered
MS - Nanoparticle	Q641Q2	43.9222	Total CV	Unfiltered
MS - Nanoparticle	Q641Q3	20.6324	Total CV	Unfiltered
MS - Nanoparticle	Q658P3	39.2285	Total CV	Unfiltered
MS - Nanoparticle	Q658Y4	31.0663	Total CV	Unfiltered
MS - Nanoparticle	Q659C4	43.9943	Total CV	Unfiltered
MS - Nanoparticle	Q66K14	46.2427	Total CV	Unfiltered
MS - Nanoparticle	Q66K74	42.4565	Total CV	Unfiltered
MS - Nanoparticle	Q66K79	52.4534	Total CV	Unfiltered
MS - Nanoparticle	Q66LE6	35.6931	Total CV	Unfiltered
MS - Nanoparticle	Q66PJ3	48.7448	Total CV	Unfiltered
MS - Nanoparticle	Q684P5	44.0953	Total CV	Unfiltered
MS - Nanoparticle	Q687X5	76.7754	Total CV	Unfiltered
MS - Nanoparticle	Q68BL7	27.5492	Total CV	Unfiltered
MS - Nanoparticle	Q68BL8	30.843	Total CV	Unfiltered
MS - Nanoparticle	Q68CZ6	39.4087	Total CV	Unfiltered
MS - Nanoparticle	Q68D51	45.4726	Total CV	Unfiltered
MS - Nanoparticle	Q68D91	45.5966	Total CV	Unfiltered
MS - Nanoparticle	Q68DL7	34.6138	Total CV	Unfiltered
MS - Nanoparticle	Q68EM7	46.7476	Total CV	Unfiltered
MS - Nanoparticle	Q69YQ0	31.6849	Total CV	Unfiltered
MS - Nanoparticle	Q69YW2	73.041	Total CV	Unfiltered
MS - Nanoparticle	Q6AI08	38.8873	Total CV	Unfiltered
MS - Nanoparticle	Q6BDS2	44.227	Total CV	Unfiltered
MS - Nanoparticle	Q6DD88	65.2038	Total CV	Unfiltered
MS - Nanoparticle	Q6DN03;Q6DRA6	47.8767	Total CV	Unfiltered
MS - Nanoparticle	Q6E0U4	28.1363	Total CV	Unfiltered
MS - Nanoparticle	Q6EMK4	32.1932	Total CV	Unfiltered
MS - Nanoparticle	Q6FHJ7	28.8426	Total CV	Unfiltered
MS - Nanoparticle	Q6FI81	38.0058	Total CV	Unfiltered
MS - Nanoparticle	Q6GMV2	30.5221	Total CV	Unfiltered
MS - Nanoparticle	Q6GPH4	89.8985	Total CV	Unfiltered
MS - Nanoparticle	Q6GPI1	60.5121	Total CV	Unfiltered
MS - Nanoparticle	Q6GQQ9	38.4088	Total CV	Unfiltered
MS - Nanoparticle	Q6GTS8	41.1637	Total CV	Unfiltered
MS - Nanoparticle	Q6GTX8	190.475	Total CV	Unfiltered
MS - Nanoparticle	Q6IA69	46.6035	Total CV	Unfiltered
MS - Nanoparticle	Q6IAA8	32.5394	Total CV	Unfiltered
MS - Nanoparticle	Q6IAN0	57.8111	Total CV	Unfiltered
MS - Nanoparticle	Q6IBS0	49.0134	Total CV	Unfiltered
MS - Nanoparticle	Q6ICB4	160.286	Total CV	Unfiltered
MS - Nanoparticle	Q6ICG6	62.8832	Total CV	Unfiltered
MS - Nanoparticle	Q6ICL3	35.9717	Total CV	Unfiltered
MS - Nanoparticle	Q6IQ22	49.0322	Total CV	Unfiltered
MS - Nanoparticle	Q6JBY9	30.9642	Total CV	Unfiltered
MS - Nanoparticle	Q6KB66	112.436	Total CV	Unfiltered
MS - Nanoparticle	Q6KF10	31.8822	Total CV	Unfiltered
MS - Nanoparticle	Q6L8Q7	33.6555	Total CV	Unfiltered
MS - Nanoparticle	Q6MZP7	41.8771	Total CV	Unfiltered
MS - Nanoparticle	Q6MZQ0	39.8665	Total CV	Unfiltered
MS - Nanoparticle	Q6N069	45.1437	Total CV	Unfiltered
MS - Nanoparticle	Q6NUJ1	31.6802	Total CV	Unfiltered
MS - Nanoparticle	Q6NUK1	96.0364	Total CV	Unfiltered
MS - Nanoparticle	Q6NUK4	42.4817	Total CV	Unfiltered
MS - Nanoparticle	Q6NVY1	64.8701	Total CV	Unfiltered
MS - Nanoparticle	Q6NW29	47.5627	Total CV	Unfiltered
MS - Nanoparticle	Q6NXE6	45.3516	Total CV	Unfiltered
MS - Nanoparticle	Q6NXT1	36.4084	Total CV	Unfiltered
MS - Nanoparticle	Q6NXT6	54.6341	Total CV	Unfiltered
MS - Nanoparticle	Q6NYC1	32.636	Total CV	Unfiltered
MS - Nanoparticle	Q6NYC8	32.0443	Total CV	Unfiltered
MS - Nanoparticle	Q6NZ67	49.6648	Total CV	Unfiltered
MS - Nanoparticle	Q6NZI2	43.2896	Total CV	Unfiltered
MS - Nanoparticle	Q6P179	164.128	Total CV	Unfiltered
MS - Nanoparticle	Q6P1A2	71.1559	Total CV	Unfiltered
MS - Nanoparticle	Q6P1M0	51.7685	Total CV	Unfiltered
MS - Nanoparticle	Q6P1M3	37.3211	Total CV	Unfiltered
MS - Nanoparticle	Q6P1N0	43.1499	Total CV	Unfiltered
MS - Nanoparticle	Q6P1N9	20.9197	Total CV	Unfiltered
MS - Nanoparticle	Q6P2E9	42.8902	Total CV	Unfiltered
MS - Nanoparticle	Q6P2P2	40.4211	Total CV	Unfiltered
MS - Nanoparticle	Q6P2Q9	37.7708	Total CV	Unfiltered
MS - Nanoparticle	Q6P3S1	64.9971	Total CV	Unfiltered
MS - Nanoparticle	Q6P3S6	39.9779	Total CV	Unfiltered
MS - Nanoparticle	Q6P3W7	58.5329	Total CV	Unfiltered
MS - Nanoparticle	Q6P3X3	47.7105	Total CV	Unfiltered
MS - Nanoparticle	Q6P4A8	61.3318	Total CV	Unfiltered
MS - Nanoparticle	Q6P4E1	27.9361	Total CV	Unfiltered
MS - Nanoparticle	Q6P4Q7	67.9033	Total CV	Unfiltered
MS - Nanoparticle	Q6P587	129.525	Total CV	Unfiltered
MS - Nanoparticle	Q6P589	35.5441	Total CV	Unfiltered
MS - Nanoparticle	Q6P597	38.9466	Total CV	Unfiltered
MS - Nanoparticle	Q6P6B7	44.0322	Total CV	Unfiltered
MS - Nanoparticle	Q6P7N7	56.9043	Total CV	Unfiltered
MS - Nanoparticle	Q6P988	56.5986	Total CV	Unfiltered
MS - Nanoparticle	Q6P996	53.8505	Total CV	Unfiltered
MS - Nanoparticle	Q6P9A2	40.7901	Total CV	Unfiltered
MS - Nanoparticle	Q6P9B6	36.0397	Total CV	Unfiltered
MS - Nanoparticle	Q6P9F0	34.0534	Total CV	Unfiltered
MS - Nanoparticle	Q6P9F5	30.4529	Total CV	Unfiltered
MS - Nanoparticle	Q6PCB0	26.1111	Total CV	Unfiltered
MS - Nanoparticle	Q6PCB8	63.8397	Total CV	Unfiltered
MS - Nanoparticle	Q6PCE3	31.5075	Total CV	Unfiltered
MS - Nanoparticle	Q6PD62	24.6765	Total CV	Unfiltered
MS - Nanoparticle	Q6PD74	44.6435	Total CV	Unfiltered
MS - Nanoparticle	Q6PGN9	42.4356	Total CV	Unfiltered
MS - Nanoparticle	Q6PGP7	37.4445	Total CV	Unfiltered
MS - Nanoparticle	Q6PHR2	46.3271	Total CV	Unfiltered
MS - Nanoparticle	Q6PI48	89.5338	Total CV	Unfiltered
MS - Nanoparticle	Q6PI73	56.1608	Total CV	Unfiltered
MS - Nanoparticle	Q6PIU2	57.3698	Total CV	Unfiltered
MS - Nanoparticle	Q6PJF5	48.2224	Total CV	Unfiltered
MS - Nanoparticle	Q6PJW8	42.0982	Total CV	Unfiltered
MS - Nanoparticle	Q6PKG0	40.7468	Total CV	Unfiltered
MS - Nanoparticle	Q6PL24	47.4224	Total CV	Unfiltered
MS - Nanoparticle	Q6Q788	45.8493	Total CV	Unfiltered
MS - Nanoparticle	Q6QHF9	52.055	Total CV	Unfiltered
MS - Nanoparticle	Q6QNY0	48.067	Total CV	Unfiltered
MS - Nanoparticle	Q6QNY1	37.8965	Total CV	Unfiltered
MS - Nanoparticle	Q6R327	39.6948	Total CV	Unfiltered
MS - Nanoparticle	Q6RW13	45.3076	Total CV	Unfiltered
MS - Nanoparticle	Q6S8J3	38.2735	Total CV	Unfiltered
MS - Nanoparticle	Q6SJ93	24.117	Total CV	Unfiltered
MS - Nanoparticle	Q6UN15	40.5957	Total CV	Unfiltered
MS - Nanoparticle	Q6UVJ0	53.611	Total CV	Unfiltered
MS - Nanoparticle	Q6UVK1	32.2906	Total CV	Unfiltered
MS - Nanoparticle	Q6UW02	55.7713	Total CV	Unfiltered
MS - Nanoparticle	Q6UW49	57.7348	Total CV	Unfiltered
MS - Nanoparticle	Q6UWD8	30.4687	Total CV	Unfiltered
MS - Nanoparticle	Q6UWE0	39.2145	Total CV	Unfiltered
MS - Nanoparticle	Q6UWF9	22.0276	Total CV	Unfiltered
MS - Nanoparticle	Q6UWH4	25.2041	Total CV	Unfiltered
MS - Nanoparticle	Q6UWL2	66.3956	Total CV	Unfiltered
MS - Nanoparticle	Q6UWP8	26.2172	Total CV	Unfiltered
MS - Nanoparticle	Q6UWT4	37.5471	Total CV	Unfiltered
MS - Nanoparticle	Q6UWW8	36.4488	Total CV	Unfiltered
MS - Nanoparticle	Q6UWY5	24.1006	Total CV	Unfiltered
MS - Nanoparticle	Q6UX04	49.8805	Total CV	Unfiltered
MS - Nanoparticle	Q6UX27	60.4567	Total CV	Unfiltered
MS - Nanoparticle	Q6UX71	22.3554	Total CV	Unfiltered
MS - Nanoparticle	Q6UX73	28.4782	Total CV	Unfiltered
MS - Nanoparticle	Q6UXB2	61.169	Total CV	Unfiltered
MS - Nanoparticle	Q6UXB8	37.0097	Total CV	Unfiltered
MS - Nanoparticle	Q6UXC1	34.745	Total CV	Unfiltered
MS - Nanoparticle	Q6UXH0	40.7817	Total CV	Unfiltered
MS - Nanoparticle	Q6UXH8	29.8411	Total CV	Unfiltered
MS - Nanoparticle	Q6UXH9	48.8751	Total CV	Unfiltered
MS - Nanoparticle	Q6UXI7	26.4898	Total CV	Unfiltered
MS - Nanoparticle	Q6UXI9	22.8493	Total CV	Unfiltered
MS - Nanoparticle	Q6UXK5	45.0822	Total CV	Unfiltered
MS - Nanoparticle	Q6UXV4	115.968	Total CV	Unfiltered
MS - Nanoparticle	Q6UY14	26.2155	Total CV	Unfiltered
MS - Nanoparticle	Q6V0I7	44.156	Total CV	Unfiltered
MS - Nanoparticle	Q6VN20	44.1589	Total CV	Unfiltered
MS - Nanoparticle	Q6VY07	41.0846	Total CV	Unfiltered
MS - Nanoparticle	Q6WCQ1	46.5433	Total CV	Unfiltered
MS - Nanoparticle	Q6WKZ4	55.5428	Total CV	Unfiltered
MS - Nanoparticle	Q6WN34	39.1739	Total CV	Unfiltered
MS - Nanoparticle	Q6X4U4	65.5197	Total CV	Unfiltered
MS - Nanoparticle	Q6XQN6	36.6061	Total CV	Unfiltered
MS - Nanoparticle	Q6XUX3	20.2214	Total CV	Unfiltered
MS - Nanoparticle	Q6XZF7	41.0678	Total CV	Unfiltered
MS - Nanoparticle	Q6Y7W6	34.0968	Total CV	Unfiltered
MS - Nanoparticle	Q6YHK3	48.1908	Total CV	Unfiltered
MS - Nanoparticle	Q6YN16	81.6983	Total CV	Unfiltered
MS - Nanoparticle	Q6YP21	52.3822	Total CV	Unfiltered
MS - Nanoparticle	Q6ZMI0	41.8252	Total CV	Unfiltered
MS - Nanoparticle	Q6ZMM2	40.5562	Total CV	Unfiltered
MS - Nanoparticle	Q6ZMP0	29.586	Total CV	Unfiltered
MS - Nanoparticle	Q6ZN66	40.6168	Total CV	Unfiltered
MS - Nanoparticle	Q6ZNJ1	45.7102	Total CV	Unfiltered
MS - Nanoparticle	Q6ZRP7	30.9288	Total CV	Unfiltered
MS - Nanoparticle	Q6ZRY4	59.2253	Total CV	Unfiltered
MS - Nanoparticle	Q6ZS11	38.1609	Total CV	Unfiltered
MS - Nanoparticle	Q6ZS17	51.0009	Total CV	Unfiltered
MS - Nanoparticle	Q6ZSR9	42.8298	Total CV	Unfiltered
MS - Nanoparticle	Q6ZSS7	57.67	Total CV	Unfiltered
MS - Nanoparticle	Q6ZSZ5	22.5476	Total CV	Unfiltered
MS - Nanoparticle	Q6ZT12	33.5548	Total CV	Unfiltered
MS - Nanoparticle	Q6ZT21	65.5955	Total CV	Unfiltered
MS - Nanoparticle	Q6ZU35	59.4001	Total CV	Unfiltered
MS - Nanoparticle	Q6ZUJ8	35.6412	Total CV	Unfiltered
MS - Nanoparticle	Q6ZUM4	39.2088	Total CV	Unfiltered
MS - Nanoparticle	Q6ZUT6	49.1344	Total CV	Unfiltered
MS - Nanoparticle	Q6ZUX7	57.36	Total CV	Unfiltered
MS - Nanoparticle	Q6ZV70	43.1815	Total CV	Unfiltered
MS - Nanoparticle	Q6ZVM7	40.7716	Total CV	Unfiltered
MS - Nanoparticle	Q6ZVN8	34.8784	Total CV	Unfiltered
MS - Nanoparticle	Q6ZVX7	79.939	Total CV	Unfiltered
MS - Nanoparticle	Q6ZWT7	63.3021	Total CV	Unfiltered
MS - Nanoparticle	Q709C8	37.5839	Total CV	Unfiltered
MS - Nanoparticle	Q70CQ1	48.6207	Total CV	Unfiltered
MS - Nanoparticle	Q70CQ4	48.5142	Total CV	Unfiltered
MS - Nanoparticle	Q70IA6	38.6963	Total CV	Unfiltered
MS - Nanoparticle	Q70IA8	41.2884	Total CV	Unfiltered
MS - Nanoparticle	Q70J99	44.5115	Total CV	Unfiltered
MS - Nanoparticle	Q70UQ0	66.8734	Total CV	Unfiltered
MS - Nanoparticle	Q70Z53	65.9146	Total CV	Unfiltered
MS - Nanoparticle	Q712K3	37.0693	Total CV	Unfiltered
MS - Nanoparticle	Q71H61	49.9666	Total CV	Unfiltered
MS - Nanoparticle	Q765P7	57.9786	Total CV	Unfiltered
MS - Nanoparticle	Q76LX8	22.0841	Total CV	Unfiltered
MS - Nanoparticle	Q76M96	27.6486	Total CV	Unfiltered
MS - Nanoparticle	Q7KZF4	40.7812	Total CV	Unfiltered
MS - Nanoparticle	Q7KZI7	38.1571	Total CV	Unfiltered
MS - Nanoparticle	Q7L014	22.3299	Total CV	Unfiltered
MS - Nanoparticle	Q7L1Q6	44.8416	Total CV	Unfiltered
MS - Nanoparticle	Q7L1T6	35.0326	Total CV	Unfiltered
MS - Nanoparticle	Q7L1W4	43.862	Total CV	Unfiltered
MS - Nanoparticle	Q7L2E3	32.2104	Total CV	Unfiltered
MS - Nanoparticle	Q7L2H7	42.6413	Total CV	Unfiltered
MS - Nanoparticle	Q7L3B6	39.6855	Total CV	Unfiltered
MS - Nanoparticle	Q7L4E1	46.9096	Total CV	Unfiltered
MS - Nanoparticle	Q7L576	47.1889	Total CV	Unfiltered
MS - Nanoparticle	Q7L591	48.2492	Total CV	Unfiltered
MS - Nanoparticle	Q7L5D6	43.2285	Total CV	Unfiltered
MS - Nanoparticle	Q7L5N1	37.6273	Total CV	Unfiltered
MS - Nanoparticle	Q7L5Y1	41.8057	Total CV	Unfiltered
MS - Nanoparticle	Q7L775	34.8942	Total CV	Unfiltered
MS - Nanoparticle	Q7L7X3	49.4539	Total CV	Unfiltered
MS - Nanoparticle	Q7L8A9	46.9388	Total CV	Unfiltered
MS - Nanoparticle	Q7L8L6	110.87	Total CV	Unfiltered
MS - Nanoparticle	Q7L8W6	44.9843	Total CV	Unfiltered
MS - Nanoparticle	Q7L9L4;Q9H8S9	33.1626	Total CV	Unfiltered
MS - Nanoparticle	Q7LBR1	37.7711	Total CV	Unfiltered
MS - Nanoparticle	Q7LDG7	49.898	Total CV	Unfiltered
MS - Nanoparticle	Q7LFX5	28.9197	Total CV	Unfiltered
MS - Nanoparticle	Q7LGA3	46.1385	Total CV	Unfiltered
MS - Nanoparticle	Q7LGC8	25.5171	Total CV	Unfiltered
MS - Nanoparticle	Q7RTN6	57.7983	Total CV	Unfiltered
MS - Nanoparticle	Q7RTP6	41.2156	Total CV	Unfiltered
MS - Nanoparticle	Q7RTR2	40.8891	Total CV	Unfiltered
MS - Nanoparticle	Q7RTZ1	54.5566	Total CV	Unfiltered
MS - Nanoparticle	Q7Z2D5	38.8864	Total CV	Unfiltered
MS - Nanoparticle	Q7Z2K6	47.799	Total CV	Unfiltered
MS - Nanoparticle	Q7Z2Q7	153.154	Total CV	Unfiltered
MS - Nanoparticle	Q7Z2W4	37.4757	Total CV	Unfiltered
MS - Nanoparticle	Q7Z2Z2	42.7467	Total CV	Unfiltered
MS - Nanoparticle	Q7Z304	44.6222	Total CV	Unfiltered
MS - Nanoparticle	Q7Z392	69.3467	Total CV	Unfiltered
MS - Nanoparticle	Q7Z3B0	25.7016	Total CV	Unfiltered
MS - Nanoparticle	Q7Z3B4	41.5165	Total CV	Unfiltered
MS - Nanoparticle	Q7Z3C6	47.7525	Total CV	Unfiltered
MS - Nanoparticle	Q7Z3D4	69.9478	Total CV	Unfiltered
MS - Nanoparticle	Q7Z3G6	34.0286	Total CV	Unfiltered
MS - Nanoparticle	Q7Z3J2	36.0328	Total CV	Unfiltered
MS - Nanoparticle	Q7Z3U7	46.1155	Total CV	Unfiltered
MS - Nanoparticle	Q7Z3V4	35.3508	Total CV	Unfiltered
MS - Nanoparticle	Q7Z401	37.3957	Total CV	Unfiltered
MS - Nanoparticle	Q7Z422	43.342	Total CV	Unfiltered
MS - Nanoparticle	Q7Z434	41.8911	Total CV	Unfiltered
MS - Nanoparticle	Q7Z460	40.6671	Total CV	Unfiltered
MS - Nanoparticle	Q7Z478	51.4881	Total CV	Unfiltered
MS - Nanoparticle	Q7Z4G1	39.2838	Total CV	Unfiltered
MS - Nanoparticle	Q7Z4H7	56.7616	Total CV	Unfiltered
MS - Nanoparticle	Q7Z4L5	45.6209	Total CV	Unfiltered
MS - Nanoparticle	Q7Z4R8	71.7178	Total CV	Unfiltered
MS - Nanoparticle	Q7Z4V5	28.1447	Total CV	Unfiltered
MS - Nanoparticle	Q7Z4W1	42.2945	Total CV	Unfiltered
MS - Nanoparticle	Q7Z569	37.9343	Total CV	Unfiltered
MS - Nanoparticle	Q7Z5G4	45.0104	Total CV	Unfiltered
MS - Nanoparticle	Q7Z5L0	48.8291	Total CV	Unfiltered
MS - Nanoparticle	Q7Z5L7	38.3861	Total CV	Unfiltered
MS - Nanoparticle	Q7Z5R6	29.3472	Total CV	Unfiltered
MS - Nanoparticle	Q7Z6I6	38.3036	Total CV	Unfiltered
MS - Nanoparticle	Q7Z6L1	42.5146	Total CV	Unfiltered
MS - Nanoparticle	Q7Z6P3	29.6821	Total CV	Unfiltered
MS - Nanoparticle	Q7Z6V5	50.2523	Total CV	Unfiltered
MS - Nanoparticle	Q7Z6Z7	37.164	Total CV	Unfiltered
MS - Nanoparticle	Q7Z739	43.3422	Total CV	Unfiltered
MS - Nanoparticle	Q7Z794	185.876	Total CV	Unfiltered
MS - Nanoparticle	Q7Z7A4	51.2923	Total CV	Unfiltered
MS - Nanoparticle	Q7Z7E8	47.6132	Total CV	Unfiltered
MS - Nanoparticle	Q7Z7G0	33.8812	Total CV	Unfiltered
MS - Nanoparticle	Q7Z7H5	55.7497	Total CV	Unfiltered
MS - Nanoparticle	Q7Z7K0	50.2799	Total CV	Unfiltered
MS - Nanoparticle	Q7Z7M0	38.7931	Total CV	Unfiltered
MS - Nanoparticle	Q7Z7M8	62.7063	Total CV	Unfiltered
MS - Nanoparticle	Q7Z7M9	52.6345	Total CV	Unfiltered
MS - Nanoparticle	Q7Z7N9	45.9472	Total CV	Unfiltered
MS - Nanoparticle	Q86SF2	61.3614	Total CV	Unfiltered
MS - Nanoparticle	Q86SQ4	26.7427	Total CV	Unfiltered
MS - Nanoparticle	Q86SZ2	44.5896	Total CV	Unfiltered
MS - Nanoparticle	Q86T03	53.7551	Total CV	Unfiltered
MS - Nanoparticle	Q86T13	33.6882	Total CV	Unfiltered
MS - Nanoparticle	Q86TB9	41.3363	Total CV	Unfiltered
MS - Nanoparticle	Q86TD4	40.8558	Total CV	Unfiltered
MS - Nanoparticle	Q86TH1	31.0423	Total CV	Unfiltered
MS - Nanoparticle	Q86TI0	36.2535	Total CV	Unfiltered
MS - Nanoparticle	Q86TI2	32.216	Total CV	Unfiltered
MS - Nanoparticle	Q86TL0	46.5205	Total CV	Unfiltered
MS - Nanoparticle	Q86TP1	42.978	Total CV	Unfiltered
MS - Nanoparticle	Q86TU7	46.6974	Total CV	Unfiltered
MS - Nanoparticle	Q86TV6	36.7237	Total CV	Unfiltered
MS - Nanoparticle	Q86TY3	35.6148	Total CV	Unfiltered
MS - Nanoparticle	Q86U17	26.4458	Total CV	Unfiltered
MS - Nanoparticle	Q86U42	45.1639	Total CV	Unfiltered
MS - Nanoparticle	Q86U44	46.4817	Total CV	Unfiltered
MS - Nanoparticle	Q86UD1	20.2724	Total CV	Unfiltered
MS - Nanoparticle	Q86UE4	48.9021	Total CV	Unfiltered
MS - Nanoparticle	Q86UF1	52.9519	Total CV	Unfiltered
MS - Nanoparticle	Q86UK7	39.5009	Total CV	Unfiltered
MS - Nanoparticle	Q86UN2	38.7299	Total CV	Unfiltered
MS - Nanoparticle	Q86UN3	168.472	Total CV	Unfiltered
MS - Nanoparticle	Q86UP0	46.401	Total CV	Unfiltered
MS - Nanoparticle	Q86UP2	40.063	Total CV	Unfiltered
MS - Nanoparticle	Q86UT6	97.6571	Total CV	Unfiltered
MS - Nanoparticle	Q86UU1	45.9161	Total CV	Unfiltered
MS - Nanoparticle	Q86UX2	19.2251	Total CV	Unfiltered
MS - Nanoparticle	Q86UX6	44.2897	Total CV	Unfiltered
MS - Nanoparticle	Q86UX7	46.229	Total CV	Unfiltered
MS - Nanoparticle	Q86V21	42.3627	Total CV	Unfiltered
MS - Nanoparticle	Q86V35	39.3842	Total CV	Unfiltered
MS - Nanoparticle	Q86V48	43.2558	Total CV	Unfiltered
MS - Nanoparticle	Q86V81	47.6004	Total CV	Unfiltered
MS - Nanoparticle	Q86VB7	43.5099	Total CV	Unfiltered
MS - Nanoparticle	Q86VN1	27.666	Total CV	Unfiltered
MS - Nanoparticle	Q86VP3	44.5619	Total CV	Unfiltered
MS - Nanoparticle	Q86VP6	27.531	Total CV	Unfiltered
MS - Nanoparticle	Q86VS8	47.1414	Total CV	Unfiltered
MS - Nanoparticle	Q86VW0	42.5917	Total CV	Unfiltered
MS - Nanoparticle	Q86W33	66.3301	Total CV	Unfiltered
MS - Nanoparticle	Q86W34	34.3444	Total CV	Unfiltered
MS - Nanoparticle	Q86W56	40.6088	Total CV	Unfiltered
MS - Nanoparticle	Q86W92	40.3957	Total CV	Unfiltered
MS - Nanoparticle	Q86WG3	24.2214	Total CV	Unfiltered
MS - Nanoparticle	Q86WI1	43.5528	Total CV	Unfiltered
MS - Nanoparticle	Q86WR0	39.882	Total CV	Unfiltered
MS - Nanoparticle	Q86WR7	52.7206	Total CV	Unfiltered
MS - Nanoparticle	Q86WS4	75.8879	Total CV	Unfiltered
MS - Nanoparticle	Q86WV1	44.181	Total CV	Unfiltered
MS - Nanoparticle	Q86WV6	51.8714	Total CV	Unfiltered
MS - Nanoparticle	Q86X29	28.1902	Total CV	Unfiltered
MS - Nanoparticle	Q86X55	35.9058	Total CV	Unfiltered
MS - Nanoparticle	Q86X76	38.5492	Total CV	Unfiltered
MS - Nanoparticle	Q86X83	40.0509	Total CV	Unfiltered
MS - Nanoparticle	Q86XA9	41.7388	Total CV	Unfiltered
MS - Nanoparticle	Q86XL3	32.8806	Total CV	Unfiltered
MS - Nanoparticle	Q86XP1	40.9111	Total CV	Unfiltered
MS - Nanoparticle	Q86XP3	34.6921	Total CV	Unfiltered
MS - Nanoparticle	Q86XP6	65.7207	Total CV	Unfiltered
MS - Nanoparticle	Q86Y07	52.6742	Total CV	Unfiltered
MS - Nanoparticle	Q86Y37	57.2066	Total CV	Unfiltered
MS - Nanoparticle	Q86Y38	27.1914	Total CV	Unfiltered
MS - Nanoparticle	Q86Y39	116.217	Total CV	Unfiltered
MS - Nanoparticle	Q86Y46	157.889	Total CV	Unfiltered
MS - Nanoparticle	Q86Y82	39.0692	Total CV	Unfiltered
MS - Nanoparticle	Q86YB7	86.0316	Total CV	Unfiltered
MS - Nanoparticle	Q86YL5	48.3448	Total CV	Unfiltered
MS - Nanoparticle	Q86YQ8	61.8497	Total CV	Unfiltered
MS - Nanoparticle	Q86YS7	44.1108	Total CV	Unfiltered
MS - Nanoparticle	Q86YT6	58.0808	Total CV	Unfiltered
MS - Nanoparticle	Q86YV0	38.7446	Total CV	Unfiltered
MS - Nanoparticle	Q86YV9	50.9613	Total CV	Unfiltered
MS - Nanoparticle	Q86YW5	71.1427	Total CV	Unfiltered
MS - Nanoparticle	Q86YZ3	92.0549	Total CV	Unfiltered
MS - Nanoparticle	Q8IU68	33.5155	Total CV	Unfiltered
MS - Nanoparticle	Q8IU80	29.1413	Total CV	Unfiltered
MS - Nanoparticle	Q8IUC0	18.0655	Total CV	Unfiltered
MS - Nanoparticle	Q8IUD2	36.3428	Total CV	Unfiltered
MS - Nanoparticle	Q8IUE6	42.4794	Total CV	Unfiltered
MS - Nanoparticle	Q8IUF1	37.8877	Total CV	Unfiltered
MS - Nanoparticle	Q8IUI8	34.9886	Total CV	Unfiltered
MS - Nanoparticle	Q8IUK5	71.6812	Total CV	Unfiltered
MS - Nanoparticle	Q8IUL8	34.7772	Total CV	Unfiltered
MS - Nanoparticle	Q8IUN9	32.0419	Total CV	Unfiltered
MS - Nanoparticle	Q8IUR0	36.3407	Total CV	Unfiltered
MS - Nanoparticle	Q8IUR6	51.2061	Total CV	Unfiltered
MS - Nanoparticle	Q8IUR7	37.7157	Total CV	Unfiltered
MS - Nanoparticle	Q8IUW3	58.6115	Total CV	Unfiltered
MS - Nanoparticle	Q8IUX7	29.9882	Total CV	Unfiltered
MS - Nanoparticle	Q8IUX8	50.5741	Total CV	Unfiltered
MS - Nanoparticle	Q8IV03	48.9402	Total CV	Unfiltered
MS - Nanoparticle	Q8IV04	35.7927	Total CV	Unfiltered
MS - Nanoparticle	Q8IV38	52.4794	Total CV	Unfiltered
MS - Nanoparticle	Q8IV61	38.0326	Total CV	Unfiltered
MS - Nanoparticle	Q8IVB4	71.712	Total CV	Unfiltered
MS - Nanoparticle	Q8IVF2	29.2027	Total CV	Unfiltered
MS - Nanoparticle	Q8IVG5	33.6811	Total CV	Unfiltered
MS - Nanoparticle	Q8IVM8	15.1063	Total CV	Unfiltered
MS - Nanoparticle	Q8IVT5	45.3143	Total CV	Unfiltered
MS - Nanoparticle	Q8IVW6	46.0371	Total CV	Unfiltered
MS - Nanoparticle	Q8IW19	56.3536	Total CV	Unfiltered
MS - Nanoparticle	Q8IW45	22.4639	Total CV	Unfiltered
MS - Nanoparticle	Q8IW75	78.8606	Total CV	Unfiltered
MS - Nanoparticle	Q8IWA5	39.2483	Total CV	Unfiltered
MS - Nanoparticle	Q8IWB7	43.1559	Total CV	Unfiltered
MS - Nanoparticle	Q8IWE2	37.7638	Total CV	Unfiltered
MS - Nanoparticle	Q8IWF6	42.6798	Total CV	Unfiltered
MS - Nanoparticle	Q8IWP9	79.0072	Total CV	Unfiltered
MS - Nanoparticle	Q8IWR0	41.99	Total CV	Unfiltered
MS - Nanoparticle	Q8IWT0	39.8604	Total CV	Unfiltered
MS - Nanoparticle	Q8IWU5	33.6537	Total CV	Unfiltered
MS - Nanoparticle	Q8IWV2	48.0479	Total CV	Unfiltered
MS - Nanoparticle	Q8IWV7	44.9862	Total CV	Unfiltered
MS - Nanoparticle	Q8IWV8	43.0705	Total CV	Unfiltered
MS - Nanoparticle	Q8IWW6	34.0484	Total CV	Unfiltered
MS - Nanoparticle	Q8IWX7	35.5586	Total CV	Unfiltered
MS - Nanoparticle	Q8IWY4	53.9798	Total CV	Unfiltered
MS - Nanoparticle	Q8IWZ3	33.2566	Total CV	Unfiltered
MS - Nanoparticle	Q8IWZ6	43.4071	Total CV	Unfiltered
MS - Nanoparticle	Q8IX05	154.433	Total CV	Unfiltered
MS - Nanoparticle	Q8IX07	48.3471	Total CV	Unfiltered
MS - Nanoparticle	Q8IX12	50.6094	Total CV	Unfiltered
MS - Nanoparticle	Q8IX19	92.8032	Total CV	Unfiltered
MS - Nanoparticle	Q8IXB1	33.0917	Total CV	Unfiltered
MS - Nanoparticle	Q8IXI1	34.1504	Total CV	Unfiltered
MS - Nanoparticle	Q8IXI2	84.5069	Total CV	Unfiltered
MS - Nanoparticle	Q8IXJ6	37.5021	Total CV	Unfiltered
MS - Nanoparticle	Q8IXK2	30.411	Total CV	Unfiltered
MS - Nanoparticle	Q8IXL6	23.4214	Total CV	Unfiltered
MS - Nanoparticle	Q8IXQ6	54.2361	Total CV	Unfiltered
MS - Nanoparticle	Q8IXV7	45.0903	Total CV	Unfiltered
MS - Nanoparticle	Q8IY17	52.6157	Total CV	Unfiltered
MS - Nanoparticle	Q8IY21	45.4447	Total CV	Unfiltered
MS - Nanoparticle	Q8IY22	45.2603	Total CV	Unfiltered
MS - Nanoparticle	Q8IY33	41.8062	Total CV	Unfiltered
MS - Nanoparticle	Q8IY45	36.3162	Total CV	Unfiltered
MS - Nanoparticle	Q8IY63	55.2321	Total CV	Unfiltered
MS - Nanoparticle	Q8IY67	29.4201	Total CV	Unfiltered
MS - Nanoparticle	Q8IYB3	44.4095	Total CV	Unfiltered
MS - Nanoparticle	Q8IYB5	41.6344	Total CV	Unfiltered
MS - Nanoparticle	Q8IYB7	42.8391	Total CV	Unfiltered
MS - Nanoparticle	Q8IYD1	50.0788	Total CV	Unfiltered
MS - Nanoparticle	Q8IYE1	65.3469	Total CV	Unfiltered
MS - Nanoparticle	Q8IYI6	37.6943	Total CV	Unfiltered
MS - Nanoparticle	Q8IYS1	45.7656	Total CV	Unfiltered
MS - Nanoparticle	Q8IYS2	74.5105	Total CV	Unfiltered
MS - Nanoparticle	Q8IYT2	33.0333	Total CV	Unfiltered
MS - Nanoparticle	Q8IYU2	36.3445	Total CV	Unfiltered
MS - Nanoparticle	Q8IYU8	64.4309	Total CV	Unfiltered
MS - Nanoparticle	Q8IZ07	40.2607	Total CV	Unfiltered
MS - Nanoparticle	Q8IZ21	54.7145	Total CV	Unfiltered
MS - Nanoparticle	Q8IZ81	44.8952	Total CV	Unfiltered
MS - Nanoparticle	Q8IZ83	46.1533	Total CV	Unfiltered
MS - Nanoparticle	Q8IZA0	19.5171	Total CV	Unfiltered
MS - Nanoparticle	Q8IZC6	41.3291	Total CV	Unfiltered
MS - Nanoparticle	Q8IZD0	44.6757	Total CV	Unfiltered
MS - Nanoparticle	Q8IZE3	47.9165	Total CV	Unfiltered
MS - Nanoparticle	Q8IZF2	35.6332	Total CV	Unfiltered
MS - Nanoparticle	Q8IZH2	33.3913	Total CV	Unfiltered
MS - Nanoparticle	Q8IZM9	16.7132	Total CV	Unfiltered
MS - Nanoparticle	Q8IZP0	45.7308	Total CV	Unfiltered
MS - Nanoparticle	Q8IZP7	106.945	Total CV	Unfiltered
MS - Nanoparticle	Q8IZQ5	65.864	Total CV	Unfiltered
MS - Nanoparticle	Q8IZT6	51.0754	Total CV	Unfiltered
MS - Nanoparticle	Q8N0U8	75.2164	Total CV	Unfiltered
MS - Nanoparticle	Q8N0V5	59.3464	Total CV	Unfiltered
MS - Nanoparticle	Q8N0W3	41.2739	Total CV	Unfiltered
MS - Nanoparticle	Q8N0X7	34.9415	Total CV	Unfiltered
MS - Nanoparticle	Q8N0Z6	44.9192	Total CV	Unfiltered
MS - Nanoparticle	Q8N128	20.8355	Total CV	Unfiltered
MS - Nanoparticle	Q8N129	37.8874	Total CV	Unfiltered
MS - Nanoparticle	Q8N135	43.1293	Total CV	Unfiltered
MS - Nanoparticle	Q8N142	40.1386	Total CV	Unfiltered
MS - Nanoparticle	Q8N163	51.1204	Total CV	Unfiltered
MS - Nanoparticle	Q8N1A6	51.1874	Total CV	Unfiltered
MS - Nanoparticle	Q8N1B4	47.654	Total CV	Unfiltered
MS - Nanoparticle	Q8N1G4	40.9466	Total CV	Unfiltered
MS - Nanoparticle	Q8N1N4	214.994	Total CV	Unfiltered
MS - Nanoparticle	Q8N2G8	48.4815	Total CV	Unfiltered
MS - Nanoparticle	Q8N2S1	33.6239	Total CV	Unfiltered
MS - Nanoparticle	Q8N2U0	69.6336	Total CV	Unfiltered
MS - Nanoparticle	Q8N300	70.0432	Total CV	Unfiltered
MS - Nanoparticle	Q8N307	76.8315	Total CV	Unfiltered
MS - Nanoparticle	Q8N335	40.1045	Total CV	Unfiltered
MS - Nanoparticle	Q8N386	28.3692	Total CV	Unfiltered
MS - Nanoparticle	Q8N392	48.1943	Total CV	Unfiltered
MS - Nanoparticle	Q8N3C0	34.9603	Total CV	Unfiltered
MS - Nanoparticle	Q8N3D4	36.7524	Total CV	Unfiltered
MS - Nanoparticle	Q8N3F0	44.0707	Total CV	Unfiltered
MS - Nanoparticle	Q8N3F8	29.8035	Total CV	Unfiltered
MS - Nanoparticle	Q8N3P4	35.8184	Total CV	Unfiltered
MS - Nanoparticle	Q8N3T1	30.0087	Total CV	Unfiltered
MS - Nanoparticle	Q8N3Y7	46.9143	Total CV	Unfiltered
MS - Nanoparticle	Q8N423	49.7737	Total CV	Unfiltered
MS - Nanoparticle	Q8N428	23.7545	Total CV	Unfiltered
MS - Nanoparticle	Q8N436	35.1973	Total CV	Unfiltered
MS - Nanoparticle	Q8N465	76.1227	Total CV	Unfiltered
MS - Nanoparticle	Q8N474	37.9222	Total CV	Unfiltered
MS - Nanoparticle	Q8N490	58.2289	Total CV	Unfiltered
MS - Nanoparticle	Q8N4B1	41.1284	Total CV	Unfiltered
MS - Nanoparticle	Q8N4C8	41.326	Total CV	Unfiltered
MS - Nanoparticle	Q8N4L2	69.5937	Total CV	Unfiltered
MS - Nanoparticle	Q8N4P3	137.779	Total CV	Unfiltered
MS - Nanoparticle	Q8N4S9	26.4058	Total CV	Unfiltered
MS - Nanoparticle	Q8N4T8	41.4149	Total CV	Unfiltered
MS - Nanoparticle	Q8N4X5	26.7892	Total CV	Unfiltered
MS - Nanoparticle	Q8N556	116.701	Total CV	Unfiltered
MS - Nanoparticle	Q8N568	55.904	Total CV	Unfiltered
MS - Nanoparticle	Q8N573	47.163	Total CV	Unfiltered
MS - Nanoparticle	Q8N584	52.6907	Total CV	Unfiltered
MS - Nanoparticle	Q8N5C1	63.0721	Total CV	Unfiltered
MS - Nanoparticle	Q8N5C8	46.063	Total CV	Unfiltered
MS - Nanoparticle	Q8N5G2	41.9919	Total CV	Unfiltered
MS - Nanoparticle	Q8N5H3	42.8791	Total CV	Unfiltered
MS - Nanoparticle	Q8N5I2	39.1017	Total CV	Unfiltered
MS - Nanoparticle	Q8N5J2	48.321	Total CV	Unfiltered
MS - Nanoparticle	Q8N5K1	61.827	Total CV	Unfiltered
MS - Nanoparticle	Q8N5M4	32.4876	Total CV	Unfiltered
MS - Nanoparticle	Q8N5M9	55.8109	Total CV	Unfiltered
MS - Nanoparticle	Q8N5U6	45.158	Total CV	Unfiltered
MS - Nanoparticle	Q8N668	28.5796	Total CV	Unfiltered
MS - Nanoparticle	Q8N684	29.5197	Total CV	Unfiltered
MS - Nanoparticle	Q8N699	42.1837	Total CV	Unfiltered
MS - Nanoparticle	Q8N6C8	45.022	Total CV	Unfiltered
MS - Nanoparticle	Q8N6H7	52.1613	Total CV	Unfiltered
MS - Nanoparticle	Q8N6L1	57.5072	Total CV	Unfiltered
MS - Nanoparticle	Q8N6M0	46.387	Total CV	Unfiltered
MS - Nanoparticle	Q8N6R0	45.6942	Total CV	Unfiltered
MS - Nanoparticle	Q8N6T3	43.1264	Total CV	Unfiltered
MS - Nanoparticle	Q8N6Y2	46.8823	Total CV	Unfiltered
MS - Nanoparticle	Q8N729	57.5778	Total CV	Unfiltered
MS - Nanoparticle	Q8N766	61.6515	Total CV	Unfiltered
MS - Nanoparticle	Q8N7A1	68.1095	Total CV	Unfiltered
MS - Nanoparticle	Q8N7C7	40.9031	Total CV	Unfiltered
MS - Nanoparticle	Q8N8A2	37.85	Total CV	Unfiltered
MS - Nanoparticle	Q8N8U9	29.8791	Total CV	Unfiltered
MS - Nanoparticle	Q8N8V2	28.7983	Total CV	Unfiltered
MS - Nanoparticle	Q8N9B5	40.9755	Total CV	Unfiltered
MS - Nanoparticle	Q8N9M5	83.9743	Total CV	Unfiltered
MS - Nanoparticle	Q8N9N2	45.3542	Total CV	Unfiltered
MS - Nanoparticle	Q8N9N7	32.4836	Total CV	Unfiltered
MS - Nanoparticle	Q8N9N8	35.1213	Total CV	Unfiltered
MS - Nanoparticle	Q8N9U0	56.2202	Total CV	Unfiltered
MS - Nanoparticle	Q8N9W5	41.7949	Total CV	Unfiltered
MS - Nanoparticle	Q8NAA5	50.0325	Total CV	Unfiltered
MS - Nanoparticle	Q8NB16	49.2235	Total CV	Unfiltered
MS - Nanoparticle	Q8NB37	44.5602	Total CV	Unfiltered
MS - Nanoparticle	Q8NB46	72.3183	Total CV	Unfiltered
MS - Nanoparticle	Q8NB90	47.6132	Total CV	Unfiltered
MS - Nanoparticle	Q8NB91	26.6904	Total CV	Unfiltered
MS - Nanoparticle	Q8NBF2	43.1622	Total CV	Unfiltered
MS - Nanoparticle	Q8NBF6	38.2493	Total CV	Unfiltered
MS - Nanoparticle	Q8NBI5	46.3767	Total CV	Unfiltered
MS - Nanoparticle	Q8NBJ4	46.9271	Total CV	Unfiltered
MS - Nanoparticle	Q8NBJ7	44.5237	Total CV	Unfiltered
MS - Nanoparticle	Q8NBL1	35.8328	Total CV	Unfiltered
MS - Nanoparticle	Q8NBM4	44.8875	Total CV	Unfiltered
MS - Nanoparticle	Q8NBM8	69.2045	Total CV	Unfiltered
MS - Nanoparticle	Q8NBN3	59.8394	Total CV	Unfiltered
MS - Nanoparticle	Q8NBN7	63.4617	Total CV	Unfiltered
MS - Nanoparticle	Q8NBP7	32.0676	Total CV	Unfiltered
MS - Nanoparticle	Q8NBQ5	66.4195	Total CV	Unfiltered
MS - Nanoparticle	Q8NBR6	47.6494	Total CV	Unfiltered
MS - Nanoparticle	Q8NBS9	28.3776	Total CV	Unfiltered
MS - Nanoparticle	Q8NBU5	70.917	Total CV	Unfiltered
MS - Nanoparticle	Q8NBX0	72.4995	Total CV	Unfiltered
MS - Nanoparticle	Q8NBZ7	27.83	Total CV	Unfiltered
MS - Nanoparticle	Q8NC44	40.7558	Total CV	Unfiltered
MS - Nanoparticle	Q8NC51	40.8907	Total CV	Unfiltered
MS - Nanoparticle	Q8NCA5	47.4681	Total CV	Unfiltered
MS - Nanoparticle	Q8NCC3	45.2504	Total CV	Unfiltered
MS - Nanoparticle	Q8NCE2	41.426	Total CV	Unfiltered
MS - Nanoparticle	Q8NCF5	56.1088	Total CV	Unfiltered
MS - Nanoparticle	Q8NCG7	41.4823	Total CV	Unfiltered
MS - Nanoparticle	Q8NCH0	17.457	Total CV	Unfiltered
MS - Nanoparticle	Q8NCW5	27.986	Total CV	Unfiltered
MS - Nanoparticle	Q8ND04	38.5646	Total CV	Unfiltered
MS - Nanoparticle	Q8ND24	47.8887	Total CV	Unfiltered
MS - Nanoparticle	Q8ND56	41.2697	Total CV	Unfiltered
MS - Nanoparticle	Q8ND71	31.6366	Total CV	Unfiltered
MS - Nanoparticle	Q8ND76	43.3785	Total CV	Unfiltered
MS - Nanoparticle	Q8ND90	27.2552	Total CV	Unfiltered
MS - Nanoparticle	Q8NDA2	49.2175	Total CV	Unfiltered
MS - Nanoparticle	Q8NDB2	45.406	Total CV	Unfiltered
MS - Nanoparticle	Q8NDG6	51.0272	Total CV	Unfiltered
MS - Nanoparticle	Q8NDH3	46.4032	Total CV	Unfiltered
MS - Nanoparticle	Q8NDI1	24.2468	Total CV	Unfiltered
MS - Nanoparticle	Q8NDX1	42.7907	Total CV	Unfiltered
MS - Nanoparticle	Q8NDZ4	44.9304	Total CV	Unfiltered
MS - Nanoparticle	Q8NE71	45.0616	Total CV	Unfiltered
MS - Nanoparticle	Q8NE86	111.738	Total CV	Unfiltered
MS - Nanoparticle	Q8NEB9	28.066	Total CV	Unfiltered
MS - Nanoparticle	Q8NEC7	42.2923	Total CV	Unfiltered
MS - Nanoparticle	Q8NEG7	50.987	Total CV	Unfiltered
MS - Nanoparticle	Q8NEP3	38.7633	Total CV	Unfiltered
MS - Nanoparticle	Q8NES3	25.3957	Total CV	Unfiltered
MS - Nanoparticle	Q8NET6	21.8653	Total CV	Unfiltered
MS - Nanoparticle	Q8NEU8	38.8474	Total CV	Unfiltered
MS - Nanoparticle	Q8NEW0	63.397	Total CV	Unfiltered
MS - Nanoparticle	Q8NEX9	120.469	Total CV	Unfiltered
MS - Nanoparticle	Q8NEZ2	47.7166	Total CV	Unfiltered
MS - Nanoparticle	Q8NEZ5	40.1498	Total CV	Unfiltered
MS - Nanoparticle	Q8NF50	34.2968	Total CV	Unfiltered
MS - Nanoparticle	Q8NFF5	35.5176	Total CV	Unfiltered
MS - Nanoparticle	Q8NFH3	35.9686	Total CV	Unfiltered
MS - Nanoparticle	Q8NFH8	46.3194	Total CV	Unfiltered
MS - Nanoparticle	Q8NFL0	22.8685	Total CV	Unfiltered
MS - Nanoparticle	Q8NFP9	35.6202	Total CV	Unfiltered
MS - Nanoparticle	Q8NFU1	43.2641	Total CV	Unfiltered
MS - Nanoparticle	Q8NFU3	39.0087	Total CV	Unfiltered
MS - Nanoparticle	Q8NFU5	38.1189	Total CV	Unfiltered
MS - Nanoparticle	Q8NFV4	93.492	Total CV	Unfiltered
MS - Nanoparticle	Q8NFW8	47.3329	Total CV	Unfiltered
MS - Nanoparticle	Q8NFY4	68.8517	Total CV	Unfiltered
MS - Nanoparticle	Q8NG06	43.4506	Total CV	Unfiltered
MS - Nanoparticle	Q8NG11	43.1896	Total CV	Unfiltered
MS - Nanoparticle	Q8NGY0	124.458	Total CV	Unfiltered
MS - Nanoparticle	Q8NHG7	36.9201	Total CV	Unfiltered
MS - Nanoparticle	Q8NHG8	49.376	Total CV	Unfiltered
MS - Nanoparticle	Q8NHL6	43.0381	Total CV	Unfiltered
MS - Nanoparticle	Q8NHP1	52.8035	Total CV	Unfiltered
MS - Nanoparticle	Q8NHP6	65.3578	Total CV	Unfiltered
MS - Nanoparticle	Q8NHQ9	26.5434	Total CV	Unfiltered
MS - Nanoparticle	Q8NHU6	40.349	Total CV	Unfiltered
MS - Nanoparticle	Q8NHV4	40.0288	Total CV	Unfiltered
MS - Nanoparticle	Q8NHZ8	47.3182	Total CV	Unfiltered
MS - Nanoparticle	Q8NI08	40.4299	Total CV	Unfiltered
MS - Nanoparticle	Q8NI22	37.1461	Total CV	Unfiltered
MS - Nanoparticle	Q8NI27	43.5865	Total CV	Unfiltered
MS - Nanoparticle	Q8NI99	17.5738	Total CV	Unfiltered
MS - Nanoparticle	Q8TAB3	39.8898	Total CV	Unfiltered
MS - Nanoparticle	Q8TAD4	41.361	Total CV	Unfiltered
MS - Nanoparticle	Q8TAF3	47.8088	Total CV	Unfiltered
MS - Nanoparticle	Q8TAG9	45.018	Total CV	Unfiltered
MS - Nanoparticle	Q8TAQ2	43.8343	Total CV	Unfiltered
MS - Nanoparticle	Q8TAT2	47.6385	Total CV	Unfiltered
MS - Nanoparticle	Q8TAT6	39.3665	Total CV	Unfiltered
MS - Nanoparticle	Q8TAV4	59.0909	Total CV	Unfiltered
MS - Nanoparticle	Q8TAX7	199.381	Total CV	Unfiltered
MS - Nanoparticle	Q8TB03	39.4542	Total CV	Unfiltered
MS - Nanoparticle	Q8TB24	50.0281	Total CV	Unfiltered
MS - Nanoparticle	Q8TB36	100.081	Total CV	Unfiltered
MS - Nanoparticle	Q8TB40	61.1357	Total CV	Unfiltered
MS - Nanoparticle	Q8TB61	65.8469	Total CV	Unfiltered
MS - Nanoparticle	Q8TB72	33.4596	Total CV	Unfiltered
MS - Nanoparticle	Q8TB73	29.89	Total CV	Unfiltered
MS - Nanoparticle	Q8TB96	22.3548	Total CV	Unfiltered
MS - Nanoparticle	Q8TBB5	45.1288	Total CV	Unfiltered
MS - Nanoparticle	Q8TBC4	34.4946	Total CV	Unfiltered
MS - Nanoparticle	Q8TBE9	51.9396	Total CV	Unfiltered
MS - Nanoparticle	Q8TBF2	42.8485	Total CV	Unfiltered
MS - Nanoparticle	Q8TBN0	52.6143	Total CV	Unfiltered
MS - Nanoparticle	Q8TBQ9	71.8079	Total CV	Unfiltered
MS - Nanoparticle	Q8TBX8	43.4931	Total CV	Unfiltered
MS - Nanoparticle	Q8TC05	42.9552	Total CV	Unfiltered
MS - Nanoparticle	Q8TC07	45.2474	Total CV	Unfiltered
MS - Nanoparticle	Q8TC12	75.1288	Total CV	Unfiltered
MS - Nanoparticle	Q8TC26	53.6225	Total CV	Unfiltered
MS - Nanoparticle	Q8TC29	48.4509	Total CV	Unfiltered
MS - Nanoparticle	Q8TCD5	32.176	Total CV	Unfiltered
MS - Nanoparticle	Q8TCF1	41.2056	Total CV	Unfiltered
MS - Nanoparticle	Q8TCJ2	61.0156	Total CV	Unfiltered
MS - Nanoparticle	Q8TCT8	44.2904	Total CV	Unfiltered
MS - Nanoparticle	Q8TCT9	52.9418	Total CV	Unfiltered
MS - Nanoparticle	Q8TCU6	46.3948	Total CV	Unfiltered
MS - Nanoparticle	Q8TCV5	27.8226	Total CV	Unfiltered
MS - Nanoparticle	Q8TCZ2	28.6619	Total CV	Unfiltered
MS - Nanoparticle	Q8TD06	80.3313	Total CV	Unfiltered
MS - Nanoparticle	Q8TD08	40.6545	Total CV	Unfiltered
MS - Nanoparticle	Q8TD16	41.759	Total CV	Unfiltered
MS - Nanoparticle	Q8TD19	35.1958	Total CV	Unfiltered
MS - Nanoparticle	Q8TD43	58.0239	Total CV	Unfiltered
MS - Nanoparticle	Q8TD55	42.0456	Total CV	Unfiltered
MS - Nanoparticle	Q8TDB6	46.9227	Total CV	Unfiltered
MS - Nanoparticle	Q8TDH9	36.2178	Total CV	Unfiltered
MS - Nanoparticle	Q8TDL5	51.4876	Total CV	Unfiltered
MS - Nanoparticle	Q8TDN4	43.6905	Total CV	Unfiltered
MS - Nanoparticle	Q8TDN6	43.5502	Total CV	Unfiltered
MS - Nanoparticle	Q8TDW7	27.303	Total CV	Unfiltered
MS - Nanoparticle	Q8TDX7	45.355	Total CV	Unfiltered
MS - Nanoparticle	Q8TDY8	62.8051	Total CV	Unfiltered
MS - Nanoparticle	Q8TDZ2	45.3197	Total CV	Unfiltered
MS - Nanoparticle	Q8TE02	41.5209	Total CV	Unfiltered
MS - Nanoparticle	Q8TE49	58.9121	Total CV	Unfiltered
MS - Nanoparticle	Q8TE58	36.0121	Total CV	Unfiltered
MS - Nanoparticle	Q8TE68	89.3826	Total CV	Unfiltered
MS - Nanoparticle	Q8TE73	20.9251	Total CV	Unfiltered
MS - Nanoparticle	Q8TE77	35.6087	Total CV	Unfiltered
MS - Nanoparticle	Q8TEA1	37.5057	Total CV	Unfiltered
MS - Nanoparticle	Q8TEA7	41.5684	Total CV	Unfiltered
MS - Nanoparticle	Q8TEA8	45.851	Total CV	Unfiltered
MS - Nanoparticle	Q8TEB1	35.2882	Total CV	Unfiltered
MS - Nanoparticle	Q8TEB9	47.1509	Total CV	Unfiltered
MS - Nanoparticle	Q8TEQ0	42.5898	Total CV	Unfiltered
MS - Nanoparticle	Q8TEQ6	40.064	Total CV	Unfiltered
MS - Nanoparticle	Q8TER0	27.174	Total CV	Unfiltered
MS - Nanoparticle	Q8TEU7	26.5496	Total CV	Unfiltered
MS - Nanoparticle	Q8TEW0	48.7816	Total CV	Unfiltered
MS - Nanoparticle	Q8TEX9	37.6101	Total CV	Unfiltered
MS - Nanoparticle	Q8TF05	44.0621	Total CV	Unfiltered
MS - Nanoparticle	Q8TF30	53.4041	Total CV	Unfiltered
MS - Nanoparticle	Q8TF42	46.857	Total CV	Unfiltered
MS - Nanoparticle	Q8TF64	56.7488	Total CV	Unfiltered
MS - Nanoparticle	Q8TF65	36.5707	Total CV	Unfiltered
MS - Nanoparticle	Q8TF66	172.043	Total CV	Unfiltered
MS - Nanoparticle	Q8TF72	23.653	Total CV	Unfiltered
MS - Nanoparticle	Q8TF74	54.6646	Total CV	Unfiltered
MS - Nanoparticle	Q8WTR2	56.6928	Total CV	Unfiltered
MS - Nanoparticle	Q8WTS1	52.0781	Total CV	Unfiltered
MS - Nanoparticle	Q8WTU2	150.407	Total CV	Unfiltered
MS - Nanoparticle	Q8WU03	55.9186	Total CV	Unfiltered
MS - Nanoparticle	Q8WU76	35.6966	Total CV	Unfiltered
MS - Nanoparticle	Q8WU79	38.6284	Total CV	Unfiltered
MS - Nanoparticle	Q8WU90	38.1171	Total CV	Unfiltered
MS - Nanoparticle	Q8WUA2	34.3344	Total CV	Unfiltered
MS - Nanoparticle	Q8WUA7	61.3713	Total CV	Unfiltered
MS - Nanoparticle	Q8WUA8	41.177	Total CV	Unfiltered
MS - Nanoparticle	Q8WUD1	40.4067	Total CV	Unfiltered
MS - Nanoparticle	Q8WUH6	53.3064	Total CV	Unfiltered
MS - Nanoparticle	Q8WUJ3	27.932	Total CV	Unfiltered
MS - Nanoparticle	Q8WUM0	41.5737	Total CV	Unfiltered
MS - Nanoparticle	Q8WUM4	25.9111	Total CV	Unfiltered
MS - Nanoparticle	Q8WUR7	44.5577	Total CV	Unfiltered
MS - Nanoparticle	Q8WUW1	46.2145	Total CV	Unfiltered
MS - Nanoparticle	Q8WUX9	44.7201	Total CV	Unfiltered
MS - Nanoparticle	Q8WUY1	49.6253	Total CV	Unfiltered
MS - Nanoparticle	Q8WUY3	65.4057	Total CV	Unfiltered
MS - Nanoparticle	Q8WV92	30.7846	Total CV	Unfiltered
MS - Nanoparticle	Q8WV99	47.3395	Total CV	Unfiltered
MS - Nanoparticle	Q8WVC6	73.0405	Total CV	Unfiltered
MS - Nanoparticle	Q8WVJ2	28.5817	Total CV	Unfiltered
MS - Nanoparticle	Q8WVM8	35.2655	Total CV	Unfiltered
MS - Nanoparticle	Q8WVN6	38.9172	Total CV	Unfiltered
MS - Nanoparticle	Q8WVN8	48.7997	Total CV	Unfiltered
MS - Nanoparticle	Q8WVP5	39.3896	Total CV	Unfiltered
MS - Nanoparticle	Q8WVQ1	24.5943	Total CV	Unfiltered
MS - Nanoparticle	Q8WVT3	60.9746	Total CV	Unfiltered
MS - Nanoparticle	Q8WVV4	120.264	Total CV	Unfiltered
MS - Nanoparticle	Q8WVY7	36.5133	Total CV	Unfiltered
MS - Nanoparticle	Q8WW12	32.8344	Total CV	Unfiltered
MS - Nanoparticle	Q8WW22	30.6686	Total CV	Unfiltered
MS - Nanoparticle	Q8WW52	82.2009	Total CV	Unfiltered
MS - Nanoparticle	Q8WW59	57.1748	Total CV	Unfiltered
MS - Nanoparticle	Q8WWA0	39.6007	Total CV	Unfiltered
MS - Nanoparticle	Q8WWA1	42.6876	Total CV	Unfiltered
MS - Nanoparticle	Q8WWH5	52.0096	Total CV	Unfiltered
MS - Nanoparticle	Q8WWI5	41.4669	Total CV	Unfiltered
MS - Nanoparticle	Q8WWM7	41.2294	Total CV	Unfiltered
MS - Nanoparticle	Q8WWQ8	25.2101	Total CV	Unfiltered
MS - Nanoparticle	Q8WWV6	50.8706	Total CV	Unfiltered
MS - Nanoparticle	Q8WWW0	39.9979	Total CV	Unfiltered
MS - Nanoparticle	Q8WWW8	53.6321	Total CV	Unfiltered
MS - Nanoparticle	Q8WWX9	49.0134	Total CV	Unfiltered
MS - Nanoparticle	Q8WWY3	55.3255	Total CV	Unfiltered
MS - Nanoparticle	Q8WWZ8	24.9512	Total CV	Unfiltered
MS - Nanoparticle	Q8WXD2	41.5048	Total CV	Unfiltered
MS - Nanoparticle	Q8WXE0	39.506	Total CV	Unfiltered
MS - Nanoparticle	Q8WXE9	46.7145	Total CV	Unfiltered
MS - Nanoparticle	Q8WXF7	65.2654	Total CV	Unfiltered
MS - Nanoparticle	Q8WXG6	47.8911	Total CV	Unfiltered
MS - Nanoparticle	Q8WXK4	26.4604	Total CV	Unfiltered
MS - Nanoparticle	Q8WXX5	35.7215	Total CV	Unfiltered
MS - Nanoparticle	Q8WYA6	47.822	Total CV	Unfiltered
MS - Nanoparticle	Q8WYJ6	49.3832	Total CV	Unfiltered
MS - Nanoparticle	Q8WYL5	53.7384	Total CV	Unfiltered
MS - Nanoparticle	Q8WYN0	36.5878	Total CV	Unfiltered
MS - Nanoparticle	Q8WZ04	29.6614	Total CV	Unfiltered
MS - Nanoparticle	Q8WZ42	113.08	Total CV	Unfiltered
MS - Nanoparticle	Q8WZ75	17.4066	Total CV	Unfiltered
MS - Nanoparticle	Q8WZ82	38.632	Total CV	Unfiltered
MS - Nanoparticle	Q8WZA0	40.4143	Total CV	Unfiltered
MS - Nanoparticle	Q8WZA1	31.4299	Total CV	Unfiltered
MS - Nanoparticle	Q8WZA9	39.1144	Total CV	Unfiltered
MS - Nanoparticle	Q92187	27.4872	Total CV	Unfiltered
MS - Nanoparticle	Q92484	41.5133	Total CV	Unfiltered
MS - Nanoparticle	Q92485	31.1035	Total CV	Unfiltered
MS - Nanoparticle	Q92496	36.0656	Total CV	Unfiltered
MS - Nanoparticle	Q92499	41.2219	Total CV	Unfiltered
MS - Nanoparticle	Q92520	24.5195	Total CV	Unfiltered
MS - Nanoparticle	Q92522	61.5975	Total CV	Unfiltered
MS - Nanoparticle	Q92526	42.3237	Total CV	Unfiltered
MS - Nanoparticle	Q92530	41.3766	Total CV	Unfiltered
MS - Nanoparticle	Q92538	33.5829	Total CV	Unfiltered
MS - Nanoparticle	Q92539	36.8537	Total CV	Unfiltered
MS - Nanoparticle	Q92540	44.3248	Total CV	Unfiltered
MS - Nanoparticle	Q92541	37.6604	Total CV	Unfiltered
MS - Nanoparticle	Q92542	48.5157	Total CV	Unfiltered
MS - Nanoparticle	Q92544	68.7629	Total CV	Unfiltered
MS - Nanoparticle	Q92551	49.219	Total CV	Unfiltered
MS - Nanoparticle	Q92556	36.0365	Total CV	Unfiltered
MS - Nanoparticle	Q92558	46.9905	Total CV	Unfiltered
MS - Nanoparticle	Q92562	37.2368	Total CV	Unfiltered
MS - Nanoparticle	Q92563	21.3575	Total CV	Unfiltered
MS - Nanoparticle	Q92572	49.1713	Total CV	Unfiltered
MS - Nanoparticle	Q92575	55.8683	Total CV	Unfiltered
MS - Nanoparticle	Q92583	58.2262	Total CV	Unfiltered
MS - Nanoparticle	Q92597	23.8735	Total CV	Unfiltered
MS - Nanoparticle	Q92598	35.948	Total CV	Unfiltered
MS - Nanoparticle	Q92599	61.256	Total CV	Unfiltered
MS - Nanoparticle	Q92608	37.6224	Total CV	Unfiltered
MS - Nanoparticle	Q92609	38.8918	Total CV	Unfiltered
MS - Nanoparticle	Q92614	44.7089	Total CV	Unfiltered
MS - Nanoparticle	Q92615	69.4158	Total CV	Unfiltered
MS - Nanoparticle	Q92616	38.9741	Total CV	Unfiltered
MS - Nanoparticle	Q92618	45.2658	Total CV	Unfiltered
MS - Nanoparticle	Q92619	46.2965	Total CV	Unfiltered
MS - Nanoparticle	Q92620	39.5869	Total CV	Unfiltered
MS - Nanoparticle	Q92623	56.6779	Total CV	Unfiltered
MS - Nanoparticle	Q92625	49.1418	Total CV	Unfiltered
MS - Nanoparticle	Q92626	26.071	Total CV	Unfiltered
MS - Nanoparticle	Q92673	29.6494	Total CV	Unfiltered
MS - Nanoparticle	Q92686	44.7124	Total CV	Unfiltered
MS - Nanoparticle	Q92688	35.5661	Total CV	Unfiltered
MS - Nanoparticle	Q92692	48.5822	Total CV	Unfiltered
MS - Nanoparticle	Q92696	48.9682	Total CV	Unfiltered
MS - Nanoparticle	Q92734	44.7457	Total CV	Unfiltered
MS - Nanoparticle	Q92738	33.4736	Total CV	Unfiltered
MS - Nanoparticle	Q92743	27.664	Total CV	Unfiltered
MS - Nanoparticle	Q92747	30.347	Total CV	Unfiltered
MS - Nanoparticle	Q92752	49.9181	Total CV	Unfiltered
MS - Nanoparticle	Q92765	26.9815	Total CV	Unfiltered
MS - Nanoparticle	Q92783	32.0154	Total CV	Unfiltered
MS - Nanoparticle	Q92796	62.0892	Total CV	Unfiltered
MS - Nanoparticle	Q92804	27.9185	Total CV	Unfiltered
MS - Nanoparticle	Q92817	101.657	Total CV	Unfiltered
MS - Nanoparticle	Q92820	39.3692	Total CV	Unfiltered
MS - Nanoparticle	Q92823	92.9079	Total CV	Unfiltered
MS - Nanoparticle	Q92824	18.8187	Total CV	Unfiltered
MS - Nanoparticle	Q92835	31.2277	Total CV	Unfiltered
MS - Nanoparticle	Q92838	24.514	Total CV	Unfiltered
MS - Nanoparticle	Q92839	55.3547	Total CV	Unfiltered
MS - Nanoparticle	Q92841	36.637	Total CV	Unfiltered
MS - Nanoparticle	Q92845	37.4412	Total CV	Unfiltered
MS - Nanoparticle	Q92859	52.4628	Total CV	Unfiltered
MS - Nanoparticle	Q92876	96.3799	Total CV	Unfiltered
MS - Nanoparticle	Q92878	36.1704	Total CV	Unfiltered
MS - Nanoparticle	Q92879	44.4385	Total CV	Unfiltered
MS - Nanoparticle	Q92882	33.6601	Total CV	Unfiltered
MS - Nanoparticle	Q92887	53.7105	Total CV	Unfiltered
MS - Nanoparticle	Q92888	37.9664	Total CV	Unfiltered
MS - Nanoparticle	Q92890	46.2494	Total CV	Unfiltered
MS - Nanoparticle	Q92896	43.2287	Total CV	Unfiltered
MS - Nanoparticle	Q92900	48.8893	Total CV	Unfiltered
MS - Nanoparticle	Q92902	51.2166	Total CV	Unfiltered
MS - Nanoparticle	Q92905	33.8827	Total CV	Unfiltered
MS - Nanoparticle	Q92918	27.9773	Total CV	Unfiltered
MS - Nanoparticle	Q92930	43.7272	Total CV	Unfiltered
MS - Nanoparticle	Q92945	19.291	Total CV	Unfiltered
MS - Nanoparticle	Q92954	24.3109	Total CV	Unfiltered
MS - Nanoparticle	Q92956	45.1744	Total CV	Unfiltered
MS - Nanoparticle	Q92963	49.6719	Total CV	Unfiltered
MS - Nanoparticle	Q92973	44.8616	Total CV	Unfiltered
MS - Nanoparticle	Q92974	43.4935	Total CV	Unfiltered
MS - Nanoparticle	Q92994	33.8906	Total CV	Unfiltered
MS - Nanoparticle	Q92997	46.4893	Total CV	Unfiltered
MS - Nanoparticle	Q93008	35.8639	Total CV	Unfiltered
MS - Nanoparticle	Q93009	32.2849	Total CV	Unfiltered
MS - Nanoparticle	Q93015	46.2357	Total CV	Unfiltered
MS - Nanoparticle	Q93033	35.4353	Total CV	Unfiltered
MS - Nanoparticle	Q93034	33.4343	Total CV	Unfiltered
MS - Nanoparticle	Q93050	52.3757	Total CV	Unfiltered
MS - Nanoparticle	Q93052	44.1346	Total CV	Unfiltered
MS - Nanoparticle	Q93063	44.7794	Total CV	Unfiltered
MS - Nanoparticle	Q93070	81.8034	Total CV	Unfiltered
MS - Nanoparticle	Q93073	36.5285	Total CV	Unfiltered
MS - Nanoparticle	Q93084	74.1225	Total CV	Unfiltered
MS - Nanoparticle	Q93088	38.3333	Total CV	Unfiltered
MS - Nanoparticle	Q93091	40.8114	Total CV	Unfiltered
MS - Nanoparticle	Q93096	29.4856	Total CV	Unfiltered
MS - Nanoparticle	Q93099	29.8874	Total CV	Unfiltered
MS - Nanoparticle	Q93100	29.3721	Total CV	Unfiltered
MS - Nanoparticle	Q969E1	30.8685	Total CV	Unfiltered
MS - Nanoparticle	Q969E2	56.9751	Total CV	Unfiltered
MS - Nanoparticle	Q969E4	48.3553	Total CV	Unfiltered
MS - Nanoparticle	Q969F1	49.7727	Total CV	Unfiltered
MS - Nanoparticle	Q969F9	42.8799	Total CV	Unfiltered
MS - Nanoparticle	Q969H8	44.7305	Total CV	Unfiltered
MS - Nanoparticle	Q969K3	41.9	Total CV	Unfiltered
MS - Nanoparticle	Q969M3	67.2241	Total CV	Unfiltered
MS - Nanoparticle	Q969M7	41.8593	Total CV	Unfiltered
MS - Nanoparticle	Q969P0	31.1176	Total CV	Unfiltered
MS - Nanoparticle	Q969Q0	47.2789	Total CV	Unfiltered
MS - Nanoparticle	Q969Q5	42.503	Total CV	Unfiltered
MS - Nanoparticle	Q969S3	37.515	Total CV	Unfiltered
MS - Nanoparticle	Q969S8	45.078	Total CV	Unfiltered
MS - Nanoparticle	Q969T3	31.447	Total CV	Unfiltered
MS - Nanoparticle	Q969T4;Q96LR5	59.9371	Total CV	Unfiltered
MS - Nanoparticle	Q969T9	30.6323	Total CV	Unfiltered
MS - Nanoparticle	Q969U6	35.6292	Total CV	Unfiltered
MS - Nanoparticle	Q969U7	44.7832	Total CV	Unfiltered
MS - Nanoparticle	Q969V3	76.7243	Total CV	Unfiltered
MS - Nanoparticle	Q969V6	42.1587	Total CV	Unfiltered
MS - Nanoparticle	Q969X0	47.5696	Total CV	Unfiltered
MS - Nanoparticle	Q969X1	52.4652	Total CV	Unfiltered
MS - Nanoparticle	Q969X2	21.7444	Total CV	Unfiltered
MS - Nanoparticle	Q969X5	68.4432	Total CV	Unfiltered
MS - Nanoparticle	Q96A00	51.7493	Total CV	Unfiltered
MS - Nanoparticle	Q96A26	85.3585	Total CV	Unfiltered
MS - Nanoparticle	Q96A32	142.893	Total CV	Unfiltered
MS - Nanoparticle	Q96A33	50.6446	Total CV	Unfiltered
MS - Nanoparticle	Q96A49	50.2579	Total CV	Unfiltered
MS - Nanoparticle	Q96A65	43.8288	Total CV	Unfiltered
MS - Nanoparticle	Q96A73	82.1568	Total CV	Unfiltered
MS - Nanoparticle	Q96AC1	26.8758	Total CV	Unfiltered
MS - Nanoparticle	Q96AE4	26.1955	Total CV	Unfiltered
MS - Nanoparticle	Q96AG4	54.277	Total CV	Unfiltered
MS - Nanoparticle	Q96AP7	56.2143	Total CV	Unfiltered
MS - Nanoparticle	Q96AQ6	19.9467	Total CV	Unfiltered
MS - Nanoparticle	Q96AT9	34.3383	Total CV	Unfiltered
MS - Nanoparticle	Q96AX1	45.0503	Total CV	Unfiltered
MS - Nanoparticle	Q96AX2	54.3515	Total CV	Unfiltered
MS - Nanoparticle	Q96B23	28.6969	Total CV	Unfiltered
MS - Nanoparticle	Q96B36	43.5278	Total CV	Unfiltered
MS - Nanoparticle	Q96B54	43.2297	Total CV	Unfiltered
MS - Nanoparticle	Q96B70	48.5664	Total CV	Unfiltered
MS - Nanoparticle	Q96B86	33.9254	Total CV	Unfiltered
MS - Nanoparticle	Q96B97	34.7596	Total CV	Unfiltered
MS - Nanoparticle	Q96BH1	77.3134	Total CV	Unfiltered
MS - Nanoparticle	Q96BJ3	34.1328	Total CV	Unfiltered
MS - Nanoparticle	Q96BM9	60.027	Total CV	Unfiltered
MS - Nanoparticle	Q96BN8	33.7498	Total CV	Unfiltered
MS - Nanoparticle	Q96BR1	37.6911	Total CV	Unfiltered
MS - Nanoparticle	Q96BS2	53.6082	Total CV	Unfiltered
MS - Nanoparticle	Q96BT7	50.0242	Total CV	Unfiltered
MS - Nanoparticle	Q96BX8	34.2186	Total CV	Unfiltered
MS - Nanoparticle	Q96BY6	39.6026	Total CV	Unfiltered
MS - Nanoparticle	Q96BY7	42.7994	Total CV	Unfiltered
MS - Nanoparticle	Q96BY9	30.7005	Total CV	Unfiltered
MS - Nanoparticle	Q96BZ4	39.7349	Total CV	Unfiltered
MS - Nanoparticle	Q96C19	25.4278	Total CV	Unfiltered
MS - Nanoparticle	Q96C24	47.9666	Total CV	Unfiltered
MS - Nanoparticle	Q96C90	126.68	Total CV	Unfiltered
MS - Nanoparticle	Q96CD0	44.5139	Total CV	Unfiltered
MS - Nanoparticle	Q96CG8	34.6389	Total CV	Unfiltered
MS - Nanoparticle	Q96CN4	40.2502	Total CV	Unfiltered
MS - Nanoparticle	Q96CN7	49.7079	Total CV	Unfiltered
MS - Nanoparticle	Q96CN9	28.3898	Total CV	Unfiltered
MS - Nanoparticle	Q96CS3	48.7483	Total CV	Unfiltered
MS - Nanoparticle	Q96CT7	35.491	Total CV	Unfiltered
MS - Nanoparticle	Q96CV9	30.4471	Total CV	Unfiltered
MS - Nanoparticle	Q96CW1	52.0568	Total CV	Unfiltered
MS - Nanoparticle	Q96CW5	42.7023	Total CV	Unfiltered
MS - Nanoparticle	Q96CW6	30.4474	Total CV	Unfiltered
MS - Nanoparticle	Q96CX2	31.0892	Total CV	Unfiltered
MS - Nanoparticle	Q96D15	30.6969	Total CV	Unfiltered
MS - Nanoparticle	Q96D31	38.4428	Total CV	Unfiltered
MS - Nanoparticle	Q96D46	41.3202	Total CV	Unfiltered
MS - Nanoparticle	Q96D71	42.6016	Total CV	Unfiltered
MS - Nanoparticle	Q96D96	56.2769	Total CV	Unfiltered
MS - Nanoparticle	Q96DA0	38.829	Total CV	Unfiltered
MS - Nanoparticle	Q96DB5	45.3946	Total CV	Unfiltered
MS - Nanoparticle	Q96DE0	31.3504	Total CV	Unfiltered
MS - Nanoparticle	Q96DG6	32.8159	Total CV	Unfiltered
MS - Nanoparticle	Q96DH6	37.3399	Total CV	Unfiltered
MS - Nanoparticle	Q96DN2	52.3876	Total CV	Unfiltered
MS - Nanoparticle	Q96DR5	83.3312	Total CV	Unfiltered
MS - Nanoparticle	Q96DT0	51.1083	Total CV	Unfiltered
MS - Nanoparticle	Q96DT6	56.7397	Total CV	Unfiltered
MS - Nanoparticle	Q96DU3	47.4412	Total CV	Unfiltered
MS - Nanoparticle	Q96DZ9	61.5361	Total CV	Unfiltered
MS - Nanoparticle	Q96E11	42.9064	Total CV	Unfiltered
MS - Nanoparticle	Q96E17	60.5621	Total CV	Unfiltered
MS - Nanoparticle	Q96EE4	30.169	Total CV	Unfiltered
MS - Nanoparticle	Q96EG1	35.2773	Total CV	Unfiltered
MS - Nanoparticle	Q96EK5	48.2936	Total CV	Unfiltered
MS - Nanoparticle	Q96EK6	48.9253	Total CV	Unfiltered
MS - Nanoparticle	Q96EK7	27.1004	Total CV	Unfiltered
MS - Nanoparticle	Q96EK9	42.707	Total CV	Unfiltered
MS - Nanoparticle	Q96EM0	40.4224	Total CV	Unfiltered
MS - Nanoparticle	Q96EP0	37.966	Total CV	Unfiltered
MS - Nanoparticle	Q96EP5	34.0352	Total CV	Unfiltered
MS - Nanoparticle	Q96EQ0	36.4013	Total CV	Unfiltered
MS - Nanoparticle	Q96ES7	42.6801	Total CV	Unfiltered
MS - Nanoparticle	Q96EU7	22.9535	Total CV	Unfiltered
MS - Nanoparticle	Q96EV8	59.7495	Total CV	Unfiltered
MS - Nanoparticle	Q96EY5	34.4431	Total CV	Unfiltered
MS - Nanoparticle	Q96EY9	52.1957	Total CV	Unfiltered
MS - Nanoparticle	Q96F07	35.4191	Total CV	Unfiltered
MS - Nanoparticle	Q96F24	67.9456	Total CV	Unfiltered
MS - Nanoparticle	Q96F46	54.139	Total CV	Unfiltered
MS - Nanoparticle	Q96F63	41.2883	Total CV	Unfiltered
MS - Nanoparticle	Q96F85	36.2711	Total CV	Unfiltered
MS - Nanoparticle	Q96F86	39.8754	Total CV	Unfiltered
MS - Nanoparticle	Q96FE7	37.9179	Total CV	Unfiltered
MS - Nanoparticle	Q96FJ2	39.9937	Total CV	Unfiltered
MS - Nanoparticle	Q96FN4	48.8418	Total CV	Unfiltered
MS - Nanoparticle	Q96FQ6	96.0254	Total CV	Unfiltered
MS - Nanoparticle	Q96FS4	34.801	Total CV	Unfiltered
MS - Nanoparticle	Q96FV2	33.1791	Total CV	Unfiltered
MS - Nanoparticle	Q96FW1	35.5431	Total CV	Unfiltered
MS - Nanoparticle	Q96FZ7	30.0624	Total CV	Unfiltered
MS - Nanoparticle	Q96G03	51.6025	Total CV	Unfiltered
MS - Nanoparticle	Q96G23	79.7912	Total CV	Unfiltered
MS - Nanoparticle	Q96G28	50.5522	Total CV	Unfiltered
MS - Nanoparticle	Q96GA7	48.5889	Total CV	Unfiltered
MS - Nanoparticle	Q96GD0	30.761	Total CV	Unfiltered
MS - Nanoparticle	Q96GG9	34.4009	Total CV	Unfiltered
MS - Nanoparticle	Q96GK7	44.7321	Total CV	Unfiltered
MS - Nanoparticle	Q96GQ7	55.2517	Total CV	Unfiltered
MS - Nanoparticle	Q96GU1	32.3925	Total CV	Unfiltered
MS - Nanoparticle	Q96GV9	68.2136	Total CV	Unfiltered
MS - Nanoparticle	Q96GW7	40.461	Total CV	Unfiltered
MS - Nanoparticle	Q96H20	29.4577	Total CV	Unfiltered
MS - Nanoparticle	Q96H79	48.9715	Total CV	Unfiltered
MS - Nanoparticle	Q96HA8	76.7309	Total CV	Unfiltered
MS - Nanoparticle	Q96HC4	45.7269	Total CV	Unfiltered
MS - Nanoparticle	Q96HD1	28.4582	Total CV	Unfiltered
MS - Nanoparticle	Q96HE7	35.7095	Total CV	Unfiltered
MS - Nanoparticle	Q96HF1	26.6981	Total CV	Unfiltered
MS - Nanoparticle	Q96HN2	43.4094	Total CV	Unfiltered
MS - Nanoparticle	Q96HU1	34.9839	Total CV	Unfiltered
MS - Nanoparticle	Q96HY6	39.8015	Total CV	Unfiltered
MS - Nanoparticle	Q96I24	40.4852	Total CV	Unfiltered
MS - Nanoparticle	Q96I25	39.519	Total CV	Unfiltered
MS - Nanoparticle	Q96I82	35.6929	Total CV	Unfiltered
MS - Nanoparticle	Q96I99	42.8866	Total CV	Unfiltered
MS - Nanoparticle	Q96IG2	39.9459	Total CV	Unfiltered
MS - Nanoparticle	Q96II8	46.8666	Total CV	Unfiltered
MS - Nanoparticle	Q96IJ6	42.3643	Total CV	Unfiltered
MS - Nanoparticle	Q96IU4	30.4676	Total CV	Unfiltered
MS - Nanoparticle	Q96IV0	44.7577	Total CV	Unfiltered
MS - Nanoparticle	Q96IX5	113.06	Total CV	Unfiltered
MS - Nanoparticle	Q96IY4	19.648	Total CV	Unfiltered
MS - Nanoparticle	Q96IZ0	40.5382	Total CV	Unfiltered
MS - Nanoparticle	Q96IZ5	21.669	Total CV	Unfiltered
MS - Nanoparticle	Q96J02	38.432	Total CV	Unfiltered
MS - Nanoparticle	Q96J42	192.62	Total CV	Unfiltered
MS - Nanoparticle	Q96J88	40.8223	Total CV	Unfiltered
MS - Nanoparticle	Q96JA1	72.9743	Total CV	Unfiltered
MS - Nanoparticle	Q96JA4	72.7378	Total CV	Unfiltered
MS - Nanoparticle	Q96JB5	47.0764	Total CV	Unfiltered
MS - Nanoparticle	Q96JC1	38.4067	Total CV	Unfiltered
MS - Nanoparticle	Q96JD6	38.0837	Total CV	Unfiltered
MS - Nanoparticle	Q96JF0	37.1922	Total CV	Unfiltered
MS - Nanoparticle	Q96JF6	16.4481	Total CV	Unfiltered
MS - Nanoparticle	Q96JG6	38.0289	Total CV	Unfiltered
MS - Nanoparticle	Q96JH7	38.9684	Total CV	Unfiltered
MS - Nanoparticle	Q96JI7	22.7529	Total CV	Unfiltered
MS - Nanoparticle	Q96JJ3	33.2859	Total CV	Unfiltered
MS - Nanoparticle	Q96JJ7	59.5447	Total CV	Unfiltered
MS - Nanoparticle	Q96JK4	37.0568	Total CV	Unfiltered
MS - Nanoparticle	Q96JP9	41.5758	Total CV	Unfiltered
MS - Nanoparticle	Q96JQ0	30.9307	Total CV	Unfiltered
MS - Nanoparticle	Q96K17	35.0559	Total CV	Unfiltered
MS - Nanoparticle	Q96K21	48.3233	Total CV	Unfiltered
MS - Nanoparticle	Q96K37	75.8402	Total CV	Unfiltered
MS - Nanoparticle	Q96K49	62.6787	Total CV	Unfiltered
MS - Nanoparticle	Q96K76	42.5171	Total CV	Unfiltered
MS - Nanoparticle	Q96KC8	47.0418	Total CV	Unfiltered
MS - Nanoparticle	Q96KG7	41.9969	Total CV	Unfiltered
MS - Nanoparticle	Q96KG9	39.6012	Total CV	Unfiltered
MS - Nanoparticle	Q96KJ4	22.3644	Total CV	Unfiltered
MS - Nanoparticle	Q96KN2	43.3094	Total CV	Unfiltered
MS - Nanoparticle	Q96KP1	41.8073	Total CV	Unfiltered
MS - Nanoparticle	Q96KP4	50.4988	Total CV	Unfiltered
MS - Nanoparticle	Q96KR1	34.9245	Total CV	Unfiltered
MS - Nanoparticle	Q96KR6	198.59	Total CV	Unfiltered
MS - Nanoparticle	Q96KR7	43.3712	Total CV	Unfiltered
MS - Nanoparticle	Q96KS0	117.304	Total CV	Unfiltered
MS - Nanoparticle	Q96L08	35.3369	Total CV	Unfiltered
MS - Nanoparticle	Q96L58	37.7051	Total CV	Unfiltered
MS - Nanoparticle	Q96L92	40.9291	Total CV	Unfiltered
MS - Nanoparticle	Q96L94	43.8406	Total CV	Unfiltered
MS - Nanoparticle	Q96L96	55.9301	Total CV	Unfiltered
MS - Nanoparticle	Q96LJ7	62.0869	Total CV	Unfiltered
MS - Nanoparticle	Q96LZ7	60.0869	Total CV	Unfiltered
MS - Nanoparticle	Q96M27	34.1421	Total CV	Unfiltered
MS - Nanoparticle	Q96M42	37.0554	Total CV	Unfiltered
MS - Nanoparticle	Q96M96	32.5133	Total CV	Unfiltered
MS - Nanoparticle	Q96ME1	43.2393	Total CV	Unfiltered
MS - Nanoparticle	Q96ME7	33.4264	Total CV	Unfiltered
MS - Nanoparticle	Q96MG2	41.1927	Total CV	Unfiltered
MS - Nanoparticle	Q96MH2	37.4211	Total CV	Unfiltered
MS - Nanoparticle	Q96MI6	48.364	Total CV	Unfiltered
MS - Nanoparticle	Q96MK2	50.8237	Total CV	Unfiltered
MS - Nanoparticle	Q96MK3	28.6938	Total CV	Unfiltered
MS - Nanoparticle	Q96MW1	44.7803	Total CV	Unfiltered
MS - Nanoparticle	Q96MX0	70.0368	Total CV	Unfiltered
MS - Nanoparticle	Q96N66	47.921	Total CV	Unfiltered
MS - Nanoparticle	Q96N67	29.6966	Total CV	Unfiltered
MS - Nanoparticle	Q96N96	34.1028	Total CV	Unfiltered
MS - Nanoparticle	Q96NA2	40.0751	Total CV	Unfiltered
MS - Nanoparticle	Q96NC0	42.9209	Total CV	Unfiltered
MS - Nanoparticle	Q96NL8	44.8199	Total CV	Unfiltered
MS - Nanoparticle	Q96NT0	86.0221	Total CV	Unfiltered
MS - Nanoparticle	Q96NT1	55.5041	Total CV	Unfiltered
MS - Nanoparticle	Q96NU7	63.8347	Total CV	Unfiltered
MS - Nanoparticle	Q96NW4	35.2563	Total CV	Unfiltered
MS - Nanoparticle	Q96NY7	47.5612	Total CV	Unfiltered
MS - Nanoparticle	Q96NZ9	28.881	Total CV	Unfiltered
MS - Nanoparticle	Q96P11	28.8157	Total CV	Unfiltered
MS - Nanoparticle	Q96P48	44.2123	Total CV	Unfiltered
MS - Nanoparticle	Q96P53	34.8238	Total CV	Unfiltered
MS - Nanoparticle	Q96P63	126.341	Total CV	Unfiltered
MS - Nanoparticle	Q96P70	35.6235	Total CV	Unfiltered
MS - Nanoparticle	Q96PC5	35.4406	Total CV	Unfiltered
MS - Nanoparticle	Q96PD5	20.924	Total CV	Unfiltered
MS - Nanoparticle	Q96PE3	27.7782	Total CV	Unfiltered
MS - Nanoparticle	Q96PI1	53.728	Total CV	Unfiltered
MS - Nanoparticle	Q96PK6	51.589	Total CV	Unfiltered
MS - Nanoparticle	Q96PL1	104.255	Total CV	Unfiltered
MS - Nanoparticle	Q96PL5	90.5568	Total CV	Unfiltered
MS - Nanoparticle	Q96PM5	43.5884	Total CV	Unfiltered
MS - Nanoparticle	Q96PP8	79.4503	Total CV	Unfiltered
MS - Nanoparticle	Q96PP9	54.1802	Total CV	Unfiltered
MS - Nanoparticle	Q96PU8	39.9441	Total CV	Unfiltered
MS - Nanoparticle	Q96PY5	41.6512	Total CV	Unfiltered
MS - Nanoparticle	Q96PY6	33.9019	Total CV	Unfiltered
MS - Nanoparticle	Q96Q06	149.002	Total CV	Unfiltered
MS - Nanoparticle	Q96Q15	63.3116	Total CV	Unfiltered
MS - Nanoparticle	Q96Q83	68.8589	Total CV	Unfiltered
MS - Nanoparticle	Q96QA5	83.8269	Total CV	Unfiltered
MS - Nanoparticle	Q96QF0	43.9892	Total CV	Unfiltered
MS - Nanoparticle	Q96QG7	46.4734	Total CV	Unfiltered
MS - Nanoparticle	Q96QH2	59.804	Total CV	Unfiltered
MS - Nanoparticle	Q96QK1	35.4949	Total CV	Unfiltered
MS - Nanoparticle	Q96QR1	74.2419	Total CV	Unfiltered
MS - Nanoparticle	Q96QR8	55.9721	Total CV	Unfiltered
MS - Nanoparticle	Q96QS1	57.4409	Total CV	Unfiltered
MS - Nanoparticle	Q96QV1	26.8248	Total CV	Unfiltered
MS - Nanoparticle	Q96R05	35.2215	Total CV	Unfiltered
MS - Nanoparticle	Q96RD7	63.4288	Total CV	Unfiltered
MS - Nanoparticle	Q96RD9	40.3289	Total CV	Unfiltered
MS - Nanoparticle	Q96RF0	38.2288	Total CV	Unfiltered
MS - Nanoparticle	Q96RG2	38.3411	Total CV	Unfiltered
MS - Nanoparticle	Q96RI0	51.5836	Total CV	Unfiltered
MS - Nanoparticle	Q96RJ3	70.7543	Total CV	Unfiltered
MS - Nanoparticle	Q96RL7	40.2905	Total CV	Unfiltered
MS - Nanoparticle	Q96RM1	22.2275	Total CV	Unfiltered
MS - Nanoparticle	Q96RP7	26.3415	Total CV	Unfiltered
MS - Nanoparticle	Q96RQ3	17.741	Total CV	Unfiltered
MS - Nanoparticle	Q96RT1	37.2197	Total CV	Unfiltered
MS - Nanoparticle	Q96RU3	39.1763	Total CV	Unfiltered
MS - Nanoparticle	Q96RW7	57.7239	Total CV	Unfiltered
MS - Nanoparticle	Q96S19	34.8059	Total CV	Unfiltered
MS - Nanoparticle	Q96S38	25.272	Total CV	Unfiltered
MS - Nanoparticle	Q96S44	40.6972	Total CV	Unfiltered
MS - Nanoparticle	Q96S53	26.7872	Total CV	Unfiltered
MS - Nanoparticle	Q96S55	36.3336	Total CV	Unfiltered
MS - Nanoparticle	Q96S66	24.0243	Total CV	Unfiltered
MS - Nanoparticle	Q96S82	31.7308	Total CV	Unfiltered
MS - Nanoparticle	Q96S86	28.0994	Total CV	Unfiltered
MS - Nanoparticle	Q96S96	74.4631	Total CV	Unfiltered
MS - Nanoparticle	Q96S97	52.4752	Total CV	Unfiltered
MS - Nanoparticle	Q96S99	40.1444	Total CV	Unfiltered
MS - Nanoparticle	Q96SB3	49.2749	Total CV	Unfiltered
MS - Nanoparticle	Q96SB4	39.3117	Total CV	Unfiltered
MS - Nanoparticle	Q96SJ8	48.5818	Total CV	Unfiltered
MS - Nanoparticle	Q96SM3	40.1378	Total CV	Unfiltered
MS - Nanoparticle	Q96ST2	54.9863	Total CV	Unfiltered
MS - Nanoparticle	Q96SU4	45.65	Total CV	Unfiltered
MS - Nanoparticle	Q96SW2	41.4907	Total CV	Unfiltered
MS - Nanoparticle	Q96SZ5	39.1972	Total CV	Unfiltered
MS - Nanoparticle	Q96T51	39.4638	Total CV	Unfiltered
MS - Nanoparticle	Q96T60	37.8813	Total CV	Unfiltered
MS - Nanoparticle	Q96T66	31.5551	Total CV	Unfiltered
MS - Nanoparticle	Q96T76	43.9237	Total CV	Unfiltered
MS - Nanoparticle	Q96TA1	21.8711	Total CV	Unfiltered
MS - Nanoparticle	Q96TC7	19.7337	Total CV	Unfiltered
MS - Nanoparticle	Q99075	40.6619	Total CV	Unfiltered
MS - Nanoparticle	Q99417	44.5227	Total CV	Unfiltered
MS - Nanoparticle	Q99418	39.0892	Total CV	Unfiltered
MS - Nanoparticle	Q99426	43.1498	Total CV	Unfiltered
MS - Nanoparticle	Q99436	31.7484	Total CV	Unfiltered
MS - Nanoparticle	Q99439	49.2116	Total CV	Unfiltered
MS - Nanoparticle	Q99442	62.2028	Total CV	Unfiltered
MS - Nanoparticle	Q99447	40.8085	Total CV	Unfiltered
MS - Nanoparticle	Q99459	103.272	Total CV	Unfiltered
MS - Nanoparticle	Q99460	34.6129	Total CV	Unfiltered
MS - Nanoparticle	Q99466	35.2458	Total CV	Unfiltered
MS - Nanoparticle	Q99470	65.4155	Total CV	Unfiltered
MS - Nanoparticle	Q99471	52.6494	Total CV	Unfiltered
MS - Nanoparticle	Q99487	55.2835	Total CV	Unfiltered
MS - Nanoparticle	Q99490	51.6307	Total CV	Unfiltered
MS - Nanoparticle	Q99497	35.2526	Total CV	Unfiltered
MS - Nanoparticle	Q99501	59.9909	Total CV	Unfiltered
MS - Nanoparticle	Q99519	49.5977	Total CV	Unfiltered
MS - Nanoparticle	Q99523	55.1918	Total CV	Unfiltered
MS - Nanoparticle	Q99536	19.6896	Total CV	Unfiltered
MS - Nanoparticle	Q99538	38.0857	Total CV	Unfiltered
MS - Nanoparticle	Q99541	62.9955	Total CV	Unfiltered
MS - Nanoparticle	Q99542	25.875	Total CV	Unfiltered
MS - Nanoparticle	Q99543	37.4532	Total CV	Unfiltered
MS - Nanoparticle	Q99558	24.9372	Total CV	Unfiltered
MS - Nanoparticle	Q99570	32.2642	Total CV	Unfiltered
MS - Nanoparticle	Q99574	30.0593	Total CV	Unfiltered
MS - Nanoparticle	Q99576	42.9937	Total CV	Unfiltered
MS - Nanoparticle	Q99592	102.681	Total CV	Unfiltered
MS - Nanoparticle	Q99613	44.1568	Total CV	Unfiltered
MS - Nanoparticle	Q99614	41.7881	Total CV	Unfiltered
MS - Nanoparticle	Q99615	45.693	Total CV	Unfiltered
MS - Nanoparticle	Q99623	87.6585	Total CV	Unfiltered
MS - Nanoparticle	Q99627	37.2634	Total CV	Unfiltered
MS - Nanoparticle	Q99643	62.4808	Total CV	Unfiltered
MS - Nanoparticle	Q99650	27.3933	Total CV	Unfiltered
MS - Nanoparticle	Q99653	58.1762	Total CV	Unfiltered
MS - Nanoparticle	Q99674	38.1514	Total CV	Unfiltered
MS - Nanoparticle	Q99683	48.9275	Total CV	Unfiltered
MS - Nanoparticle	Q99685	54.175	Total CV	Unfiltered
MS - Nanoparticle	Q99698	27.7321	Total CV	Unfiltered
MS - Nanoparticle	Q99700	40.1555	Total CV	Unfiltered
MS - Nanoparticle	Q99704	45.1576	Total CV	Unfiltered
MS - Nanoparticle	Q99714	55.4256	Total CV	Unfiltered
MS - Nanoparticle	Q99715	29.4026	Total CV	Unfiltered
MS - Nanoparticle	Q99717	55.0162	Total CV	Unfiltered
MS - Nanoparticle	Q99719	45.2486	Total CV	Unfiltered
MS - Nanoparticle	Q99729	33.6998	Total CV	Unfiltered
MS - Nanoparticle	Q99731	63.792	Total CV	Unfiltered
MS - Nanoparticle	Q99733	36.6991	Total CV	Unfiltered
MS - Nanoparticle	Q99735	69.4268	Total CV	Unfiltered
MS - Nanoparticle	Q99747	45.8168	Total CV	Unfiltered
MS - Nanoparticle	Q99755	43.7857	Total CV	Unfiltered
MS - Nanoparticle	Q99757	86.8348	Total CV	Unfiltered
MS - Nanoparticle	Q99759	42.3632	Total CV	Unfiltered
MS - Nanoparticle	Q99766	53.7377	Total CV	Unfiltered
MS - Nanoparticle	Q99767	49.9583	Total CV	Unfiltered
MS - Nanoparticle	Q99784	31.5622	Total CV	Unfiltered
MS - Nanoparticle	Q99795	88.1312	Total CV	Unfiltered
MS - Nanoparticle	Q99798	68.9378	Total CV	Unfiltered
MS - Nanoparticle	Q99805	59.5998	Total CV	Unfiltered
MS - Nanoparticle	Q99808	38.5676	Total CV	Unfiltered
MS - Nanoparticle	Q99816	35.7529	Total CV	Unfiltered
MS - Nanoparticle	Q99828	32.023	Total CV	Unfiltered
MS - Nanoparticle	Q99829	41.9274	Total CV	Unfiltered
MS - Nanoparticle	Q99832	42.4253	Total CV	Unfiltered
MS - Nanoparticle	Q99836	39.059	Total CV	Unfiltered
MS - Nanoparticle	Q99873	32.7257	Total CV	Unfiltered
MS - Nanoparticle	Q99895	29.0091	Total CV	Unfiltered
MS - Nanoparticle	Q99933	38.1798	Total CV	Unfiltered
MS - Nanoparticle	Q99941	29.6223	Total CV	Unfiltered
MS - Nanoparticle	Q99943	53.2699	Total CV	Unfiltered
MS - Nanoparticle	Q99952	46.1588	Total CV	Unfiltered
MS - Nanoparticle	Q99959	39.2634	Total CV	Unfiltered
MS - Nanoparticle	Q99961	49.4027	Total CV	Unfiltered
MS - Nanoparticle	Q99969	18.7328	Total CV	Unfiltered
MS - Nanoparticle	Q99972	25.2989	Total CV	Unfiltered
MS - Nanoparticle	Q99983	37.218	Total CV	Unfiltered
MS - Nanoparticle	Q99985	41.8355	Total CV	Unfiltered
MS - Nanoparticle	Q99986	55.399	Total CV	Unfiltered
MS - Nanoparticle	Q99988	42.7488	Total CV	Unfiltered
MS - Nanoparticle	Q99999	63.3969	Total CV	Unfiltered
MS - Nanoparticle	Q9BPX5	33.4515	Total CV	Unfiltered
MS - Nanoparticle	Q9BPX6	38.9414	Total CV	Unfiltered
MS - Nanoparticle	Q9BPX7	32.5206	Total CV	Unfiltered
MS - Nanoparticle	Q9BPY8	46.5391	Total CV	Unfiltered
MS - Nanoparticle	Q9BPZ3	58.5668	Total CV	Unfiltered
MS - Nanoparticle	Q9BPZ7	44.9779	Total CV	Unfiltered
MS - Nanoparticle	Q9BQ16	51.986	Total CV	Unfiltered
MS - Nanoparticle	Q9BQ24	44.5403	Total CV	Unfiltered
MS - Nanoparticle	Q9BQ51	37.3971	Total CV	Unfiltered
MS - Nanoparticle	Q9BQ61	36.8285	Total CV	Unfiltered
MS - Nanoparticle	Q9BQ67	42.74	Total CV	Unfiltered
MS - Nanoparticle	Q9BQ69	38.2116	Total CV	Unfiltered
MS - Nanoparticle	Q9BQ70	45.2535	Total CV	Unfiltered
MS - Nanoparticle	Q9BQ89	58.3283	Total CV	Unfiltered
MS - Nanoparticle	Q9BQA1	34.4435	Total CV	Unfiltered
MS - Nanoparticle	Q9BQA9	63.597	Total CV	Unfiltered
MS - Nanoparticle	Q9BQB4	46.4845	Total CV	Unfiltered
MS - Nanoparticle	Q9BQB6	51.2481	Total CV	Unfiltered
MS - Nanoparticle	Q9BQE3	40.9327	Total CV	Unfiltered
MS - Nanoparticle	Q9BQG0	52.0078	Total CV	Unfiltered
MS - Nanoparticle	Q9BQI6	42.8328	Total CV	Unfiltered
MS - Nanoparticle	Q9BQK8	39.2677	Total CV	Unfiltered
MS - Nanoparticle	Q9BQQ3	46.078	Total CV	Unfiltered
MS - Nanoparticle	Q9BQS7	33.5114	Total CV	Unfiltered
MS - Nanoparticle	Q9BQS8	46.7721	Total CV	Unfiltered
MS - Nanoparticle	Q9BQT9	166.498	Total CV	Unfiltered
MS - Nanoparticle	Q9BR61	52.1698	Total CV	Unfiltered
MS - Nanoparticle	Q9BR76	49.0405	Total CV	Unfiltered
MS - Nanoparticle	Q9BRA0	61.5214	Total CV	Unfiltered
MS - Nanoparticle	Q9BRA2	22.3409	Total CV	Unfiltered
MS - Nanoparticle	Q9BRC7	33.9053	Total CV	Unfiltered
MS - Nanoparticle	Q9BRF8	71.7232	Total CV	Unfiltered
MS - Nanoparticle	Q9BRG1	30.9759	Total CV	Unfiltered
MS - Nanoparticle	Q9BRK5	24.1816	Total CV	Unfiltered
MS - Nanoparticle	Q9BRP1	47.0695	Total CV	Unfiltered
MS - Nanoparticle	Q9BRP4	50.6621	Total CV	Unfiltered
MS - Nanoparticle	Q9BRP8	51.3742	Total CV	Unfiltered
MS - Nanoparticle	Q9BRR6	34.2904	Total CV	Unfiltered
MS - Nanoparticle	Q9BRR9	37.818	Total CV	Unfiltered
MS - Nanoparticle	Q9BRX2	50.4458	Total CV	Unfiltered
MS - Nanoparticle	Q9BRX8	32.5356	Total CV	Unfiltered
MS - Nanoparticle	Q9BRZ2	44.0914	Total CV	Unfiltered
MS - Nanoparticle	Q9BS18	49.3364	Total CV	Unfiltered
MS - Nanoparticle	Q9BS26	21.8764	Total CV	Unfiltered
MS - Nanoparticle	Q9BSB4	40.875	Total CV	Unfiltered
MS - Nanoparticle	Q9BSD7	49.0692	Total CV	Unfiltered
MS - Nanoparticle	Q9BSF0	51.4569	Total CV	Unfiltered
MS - Nanoparticle	Q9BSH4	54.4741	Total CV	Unfiltered
MS - Nanoparticle	Q9BSH5	74.998	Total CV	Unfiltered
MS - Nanoparticle	Q9BSJ2	40.995	Total CV	Unfiltered
MS - Nanoparticle	Q9BSJ8	56.5861	Total CV	Unfiltered
MS - Nanoparticle	Q9BSL1	32.1399	Total CV	Unfiltered
MS - Nanoparticle	Q9BSQ5	41.9976	Total CV	Unfiltered
MS - Nanoparticle	Q9BSU1	74.2675	Total CV	Unfiltered
MS - Nanoparticle	Q9BT09	31.7988	Total CV	Unfiltered
MS - Nanoparticle	Q9BT22	74.745	Total CV	Unfiltered
MS - Nanoparticle	Q9BT23	81.5517	Total CV	Unfiltered
MS - Nanoparticle	Q9BT25	47.83	Total CV	Unfiltered
MS - Nanoparticle	Q9BT40	51.719	Total CV	Unfiltered
MS - Nanoparticle	Q9BT78	35.5066	Total CV	Unfiltered
MS - Nanoparticle	Q9BT88	51.6722	Total CV	Unfiltered
MS - Nanoparticle	Q9BTC0	44.4156	Total CV	Unfiltered
MS - Nanoparticle	Q9BTE1	49.2197	Total CV	Unfiltered
MS - Nanoparticle	Q9BTE6	48.4256	Total CV	Unfiltered
MS - Nanoparticle	Q9BTT0	44.6062	Total CV	Unfiltered
MS - Nanoparticle	Q9BTU6	63.768	Total CV	Unfiltered
MS - Nanoparticle	Q9BTV4	61.046	Total CV	Unfiltered
MS - Nanoparticle	Q9BTW9	49.1856	Total CV	Unfiltered
MS - Nanoparticle	Q9BTY2	35.3289	Total CV	Unfiltered
MS - Nanoparticle	Q9BTY7	35.2224	Total CV	Unfiltered
MS - Nanoparticle	Q9BTZ2	65.6351	Total CV	Unfiltered
MS - Nanoparticle	Q9BU02	39.3981	Total CV	Unfiltered
MS - Nanoparticle	Q9BU40	25.2362	Total CV	Unfiltered
MS - Nanoparticle	Q9BUB5	41.0568	Total CV	Unfiltered
MS - Nanoparticle	Q9BUD6	46.098	Total CV	Unfiltered
MS - Nanoparticle	Q9BUF5	94.0468	Total CV	Unfiltered
MS - Nanoparticle	Q9BUH6	28.0886	Total CV	Unfiltered
MS - Nanoparticle	Q9BUJ0	25.2967	Total CV	Unfiltered
MS - Nanoparticle	Q9BUJ2	42.9238	Total CV	Unfiltered
MS - Nanoparticle	Q9BUK6	47.4457	Total CV	Unfiltered
MS - Nanoparticle	Q9BUL5	37.9551	Total CV	Unfiltered
MS - Nanoparticle	Q9BUL8	43.9482	Total CV	Unfiltered
MS - Nanoparticle	Q9BUN1	21.7151	Total CV	Unfiltered
MS - Nanoparticle	Q9BUN5	57.6033	Total CV	Unfiltered
MS - Nanoparticle	Q9BUN8	65.9901	Total CV	Unfiltered
MS - Nanoparticle	Q9BUP3	61.332	Total CV	Unfiltered
MS - Nanoparticle	Q9BUQ8	46.1087	Total CV	Unfiltered
MS - Nanoparticle	Q9BV20	43.3343	Total CV	Unfiltered
MS - Nanoparticle	Q9BV40	67.0929	Total CV	Unfiltered
MS - Nanoparticle	Q9BV44	31.0858	Total CV	Unfiltered
MS - Nanoparticle	Q9BV57	39.2534	Total CV	Unfiltered
MS - Nanoparticle	Q9BV68	36.0453	Total CV	Unfiltered
MS - Nanoparticle	Q9BV94	49.5127	Total CV	Unfiltered
MS - Nanoparticle	Q9BVA0	91.5485	Total CV	Unfiltered
MS - Nanoparticle	Q9BVC6	67.4355	Total CV	Unfiltered
MS - Nanoparticle	Q9BVG4	44.7831	Total CV	Unfiltered
MS - Nanoparticle	Q9BVG8	42.3087	Total CV	Unfiltered
MS - Nanoparticle	Q9BVH7	34.9541	Total CV	Unfiltered
MS - Nanoparticle	Q9BVJ7	47.4808	Total CV	Unfiltered
MS - Nanoparticle	Q9BVK6	68.4428	Total CV	Unfiltered
MS - Nanoparticle	Q9BVL4	39.8002	Total CV	Unfiltered
MS - Nanoparticle	Q9BW04	54.9598	Total CV	Unfiltered
MS - Nanoparticle	Q9BW30	29.9569	Total CV	Unfiltered
MS - Nanoparticle	Q9BW60	66.1059	Total CV	Unfiltered
MS - Nanoparticle	Q9BW62	41.0941	Total CV	Unfiltered
MS - Nanoparticle	Q9BW83	49.1839	Total CV	Unfiltered
MS - Nanoparticle	Q9BWD1	34.3618	Total CV	Unfiltered
MS - Nanoparticle	Q9BWF3	33.0784	Total CV	Unfiltered
MS - Nanoparticle	Q9BWM7	128.283	Total CV	Unfiltered
MS - Nanoparticle	Q9BWP8	23.9145	Total CV	Unfiltered
MS - Nanoparticle	Q9BWS9	35.5567	Total CV	Unfiltered
MS - Nanoparticle	Q9BWU1	43.4818	Total CV	Unfiltered
MS - Nanoparticle	Q9BX10	52.394	Total CV	Unfiltered
MS - Nanoparticle	Q9BX40	71.2252	Total CV	Unfiltered
MS - Nanoparticle	Q9BX67	74.0787	Total CV	Unfiltered
MS - Nanoparticle	Q9BX68	98.8538	Total CV	Unfiltered
MS - Nanoparticle	Q9BX69	47.7032	Total CV	Unfiltered
MS - Nanoparticle	Q9BX93	45.8888	Total CV	Unfiltered
MS - Nanoparticle	Q9BX97	34.3663	Total CV	Unfiltered
MS - Nanoparticle	Q9BXB4	33.0439	Total CV	Unfiltered
MS - Nanoparticle	Q9BXD5	36.6436	Total CV	Unfiltered
MS - Nanoparticle	Q9BXI6	40.083	Total CV	Unfiltered
MS - Nanoparticle	Q9BXJ0	69.6959	Total CV	Unfiltered
MS - Nanoparticle	Q9BXJ1	38.5482	Total CV	Unfiltered
MS - Nanoparticle	Q9BXJ3	25.5568	Total CV	Unfiltered
MS - Nanoparticle	Q9BXJ4	38.8872	Total CV	Unfiltered
MS - Nanoparticle	Q9BXJ9	42.8204	Total CV	Unfiltered
MS - Nanoparticle	Q9BXK5	45.5852	Total CV	Unfiltered
MS - Nanoparticle	Q9BXL5	46.0424	Total CV	Unfiltered
MS - Nanoparticle	Q9BXM0	55.1396	Total CV	Unfiltered
MS - Nanoparticle	Q9BXM9	45.7952	Total CV	Unfiltered
MS - Nanoparticle	Q9BXN1	40.5993	Total CV	Unfiltered
MS - Nanoparticle	Q9BXP5	40.7268	Total CV	Unfiltered
MS - Nanoparticle	Q9BXR6	29.4693	Total CV	Unfiltered
MS - Nanoparticle	Q9BXS4	17.5348	Total CV	Unfiltered
MS - Nanoparticle	Q9BXS5	39.8625	Total CV	Unfiltered
MS - Nanoparticle	Q9BXV9	44.8201	Total CV	Unfiltered
MS - Nanoparticle	Q9BXX0	22.4792	Total CV	Unfiltered
MS - Nanoparticle	Q9BXX3	37.6191	Total CV	Unfiltered
MS - Nanoparticle	Q9BY32	38.6196	Total CV	Unfiltered
MS - Nanoparticle	Q9BY41	41.7877	Total CV	Unfiltered
MS - Nanoparticle	Q9BY43	32.7541	Total CV	Unfiltered
MS - Nanoparticle	Q9BY44	52.256	Total CV	Unfiltered
MS - Nanoparticle	Q9BY67	100.682	Total CV	Unfiltered
MS - Nanoparticle	Q9BY76	40.6253	Total CV	Unfiltered
MS - Nanoparticle	Q9BYB0	37.9473	Total CV	Unfiltered
MS - Nanoparticle	Q9BYC5	32.4758	Total CV	Unfiltered
MS - Nanoparticle	Q9BYE4	227.484	Total CV	Unfiltered
MS - Nanoparticle	Q9BYE9	139.115	Total CV	Unfiltered
MS - Nanoparticle	Q9BYF1	64.789	Total CV	Unfiltered
MS - Nanoparticle	Q9BYG0	43.7905	Total CV	Unfiltered
MS - Nanoparticle	Q9BYH1	42.6482	Total CV	Unfiltered
MS - Nanoparticle	Q9BYH8	22.5416	Total CV	Unfiltered
MS - Nanoparticle	Q9BYI3	34.5235	Total CV	Unfiltered
MS - Nanoparticle	Q9BYJ0	32.5648	Total CV	Unfiltered
MS - Nanoparticle	Q9BYJ1	63.2389	Total CV	Unfiltered
MS - Nanoparticle	Q9BYM8	39.3909	Total CV	Unfiltered
MS - Nanoparticle	Q9BYV8	45.2025	Total CV	Unfiltered
MS - Nanoparticle	Q9BYZ8	34.7513	Total CV	Unfiltered
MS - Nanoparticle	Q9BZ23	40.1308	Total CV	Unfiltered
MS - Nanoparticle	Q9BZ29	30.9156	Total CV	Unfiltered
MS - Nanoparticle	Q9BZ67	40.8833	Total CV	Unfiltered
MS - Nanoparticle	Q9BZ72	52.2428	Total CV	Unfiltered
MS - Nanoparticle	Q9BZD6	37.2212	Total CV	Unfiltered
MS - Nanoparticle	Q9BZE9	32.3836	Total CV	Unfiltered
MS - Nanoparticle	Q9BZF1	41.4603	Total CV	Unfiltered
MS - Nanoparticle	Q9BZF2	53.4556	Total CV	Unfiltered
MS - Nanoparticle	Q9BZF3	45.6655	Total CV	Unfiltered
MS - Nanoparticle	Q9BZF9	45.1371	Total CV	Unfiltered
MS - Nanoparticle	Q9BZG1	50.3915	Total CV	Unfiltered
MS - Nanoparticle	Q9BZH6	34.6057	Total CV	Unfiltered
MS - Nanoparticle	Q9BZI7	37.293	Total CV	Unfiltered
MS - Nanoparticle	Q9BZL1	37.3532	Total CV	Unfiltered
MS - Nanoparticle	Q9BZL4	36.8644	Total CV	Unfiltered
MS - Nanoparticle	Q9BZL6	41.5553	Total CV	Unfiltered
MS - Nanoparticle	Q9BZQ8	24.5838	Total CV	Unfiltered
MS - Nanoparticle	Q9BZV1	46.8918	Total CV	Unfiltered
MS - Nanoparticle	Q9BZW5	63.49	Total CV	Unfiltered
MS - Nanoparticle	Q9BZZ2	102.531	Total CV	Unfiltered
MS - Nanoparticle	Q9BZZ5	37.4105	Total CV	Unfiltered
MS - Nanoparticle	Q9C037	51.9966	Total CV	Unfiltered
MS - Nanoparticle	Q9C075	66.1331	Total CV	Unfiltered
MS - Nanoparticle	Q9C0B1	38.1728	Total CV	Unfiltered
MS - Nanoparticle	Q9C0C2	45.7271	Total CV	Unfiltered
MS - Nanoparticle	Q9C0C9	38.5059	Total CV	Unfiltered
MS - Nanoparticle	Q9C0D7	48.1169	Total CV	Unfiltered
MS - Nanoparticle	Q9C0E2	39.8915	Total CV	Unfiltered
MS - Nanoparticle	Q9C0E8	43.8708	Total CV	Unfiltered
MS - Nanoparticle	Q9C0F1	36.8554	Total CV	Unfiltered
MS - Nanoparticle	Q9C0H2	46.9836	Total CV	Unfiltered
MS - Nanoparticle	Q9C0I1	44.7994	Total CV	Unfiltered
MS - Nanoparticle	Q9C0I3	24.729	Total CV	Unfiltered
MS - Nanoparticle	Q9GZM7	20.6258	Total CV	Unfiltered
MS - Nanoparticle	Q9GZN8	59.0194	Total CV	Unfiltered
MS - Nanoparticle	Q9GZP0	42.312	Total CV	Unfiltered
MS - Nanoparticle	Q9GZP4	37.9849	Total CV	Unfiltered
MS - Nanoparticle	Q9GZP8	58.4983	Total CV	Unfiltered
MS - Nanoparticle	Q9GZR7	32.9682	Total CV	Unfiltered
MS - Nanoparticle	Q9GZS3	37.1656	Total CV	Unfiltered
MS - Nanoparticle	Q9GZT8	64.8941	Total CV	Unfiltered
MS - Nanoparticle	Q9GZU7	46.9193	Total CV	Unfiltered
MS - Nanoparticle	Q9GZV1	64.7156	Total CV	Unfiltered
MS - Nanoparticle	Q9GZV9	48.1936	Total CV	Unfiltered
MS - Nanoparticle	Q9GZX9	48.2129	Total CV	Unfiltered
MS - Nanoparticle	Q9GZY0	31.2656	Total CV	Unfiltered
MS - Nanoparticle	Q9GZY6	36.4188	Total CV	Unfiltered
MS - Nanoparticle	Q9GZZ1	42.6648	Total CV	Unfiltered
MS - Nanoparticle	Q9GZZ8	76.9552	Total CV	Unfiltered
MS - Nanoparticle	Q9GZZ9	36.0605	Total CV	Unfiltered
MS - Nanoparticle	Q9H000	37.3855	Total CV	Unfiltered
MS - Nanoparticle	Q9H019	42.1176	Total CV	Unfiltered
MS - Nanoparticle	Q9H074	37.1665	Total CV	Unfiltered
MS - Nanoparticle	Q9H078	46.793	Total CV	Unfiltered
MS - Nanoparticle	Q9H079	45.9475	Total CV	Unfiltered
MS - Nanoparticle	Q9H082	41.4287	Total CV	Unfiltered
MS - Nanoparticle	Q9H098	38.9022	Total CV	Unfiltered
MS - Nanoparticle	Q9H0A0	57.6522	Total CV	Unfiltered
MS - Nanoparticle	Q9H0A8	39.5627	Total CV	Unfiltered
MS - Nanoparticle	Q9H0B6	46.0374	Total CV	Unfiltered
MS - Nanoparticle	Q9H0B8	73.21	Total CV	Unfiltered
MS - Nanoparticle	Q9H0D6	39.5587	Total CV	Unfiltered
MS - Nanoparticle	Q9H0E2	35.3398	Total CV	Unfiltered
MS - Nanoparticle	Q9H0F7	54.2416	Total CV	Unfiltered
MS - Nanoparticle	Q9H0J9	46.0981	Total CV	Unfiltered
MS - Nanoparticle	Q9H0P0	42.3055	Total CV	Unfiltered
MS - Nanoparticle	Q9H0Q0	68.2913	Total CV	Unfiltered
MS - Nanoparticle	Q9H0R4	47.2519	Total CV	Unfiltered
MS - Nanoparticle	Q9H0U3	46.5988	Total CV	Unfiltered
MS - Nanoparticle	Q9H0U4	43.63	Total CV	Unfiltered
MS - Nanoparticle	Q9H0W8	40.3011	Total CV	Unfiltered
MS - Nanoparticle	Q9H0W9	29.8144	Total CV	Unfiltered
MS - Nanoparticle	Q9H0X4	50.3431	Total CV	Unfiltered
MS - Nanoparticle	Q9H0Z9	44.3655	Total CV	Unfiltered
MS - Nanoparticle	Q9H115	43.2872	Total CV	Unfiltered
MS - Nanoparticle	Q9H159	35.6921	Total CV	Unfiltered
MS - Nanoparticle	Q9H173	21.628	Total CV	Unfiltered
MS - Nanoparticle	Q9H1A3	39.4227	Total CV	Unfiltered
MS - Nanoparticle	Q9H1A4	39.9745	Total CV	Unfiltered
MS - Nanoparticle	Q9H1B5	49.5747	Total CV	Unfiltered
MS - Nanoparticle	Q9H1E1	37.8062	Total CV	Unfiltered
MS - Nanoparticle	Q9H1E3	30.2827	Total CV	Unfiltered
MS - Nanoparticle	Q9H1E5	45.4264	Total CV	Unfiltered
MS - Nanoparticle	Q9H1H9	36.1099	Total CV	Unfiltered
MS - Nanoparticle	Q9H1I8	43.3071	Total CV	Unfiltered
MS - Nanoparticle	Q9H1J1	49.6407	Total CV	Unfiltered
MS - Nanoparticle	Q9H1J7	26.3135	Total CV	Unfiltered
MS - Nanoparticle	Q9H1K0	32.8172	Total CV	Unfiltered
MS - Nanoparticle	Q9H1P3	45.1794	Total CV	Unfiltered
MS - Nanoparticle	Q9H1Y0	37.0717	Total CV	Unfiltered
MS - Nanoparticle	Q9H1Z4	51.603	Total CV	Unfiltered
MS - Nanoparticle	Q9H1Z8	44.936	Total CV	Unfiltered
MS - Nanoparticle	Q9H223	48.7402	Total CV	Unfiltered
MS - Nanoparticle	Q9H239	24.1414	Total CV	Unfiltered
MS - Nanoparticle	Q9H244	61.7328	Total CV	Unfiltered
MS - Nanoparticle	Q9H251	37.7595	Total CV	Unfiltered
MS - Nanoparticle	Q9H254	33.6983	Total CV	Unfiltered
MS - Nanoparticle	Q9H257	42.703	Total CV	Unfiltered
MS - Nanoparticle	Q9H267	45.1322	Total CV	Unfiltered
MS - Nanoparticle	Q9H269	42.7625	Total CV	Unfiltered
MS - Nanoparticle	Q9H270	35.7324	Total CV	Unfiltered
MS - Nanoparticle	Q9H299	47.3601	Total CV	Unfiltered
MS - Nanoparticle	Q9H2A2	49.7328	Total CV	Unfiltered
MS - Nanoparticle	Q9H2C0	42.9793	Total CV	Unfiltered
MS - Nanoparticle	Q9H2D6	43.9164	Total CV	Unfiltered
MS - Nanoparticle	Q9H2G2	42.6599	Total CV	Unfiltered
MS - Nanoparticle	Q9H2H8	46.9051	Total CV	Unfiltered
MS - Nanoparticle	Q9H2I8	36.3008	Total CV	Unfiltered
MS - Nanoparticle	Q9H2J4	36.0185	Total CV	Unfiltered
MS - Nanoparticle	Q9H2K0	49.9625	Total CV	Unfiltered
MS - Nanoparticle	Q9H2K8	41.4566	Total CV	Unfiltered
MS - Nanoparticle	Q9H2M9	47.6549	Total CV	Unfiltered
MS - Nanoparticle	Q9H2S6	42.6826	Total CV	Unfiltered
MS - Nanoparticle	Q9H2U1	37.9897	Total CV	Unfiltered
MS - Nanoparticle	Q9H2U2	30.9408	Total CV	Unfiltered
MS - Nanoparticle	Q9H2X0	30.2613	Total CV	Unfiltered
MS - Nanoparticle	Q9H2X3	54.2937	Total CV	Unfiltered
MS - Nanoparticle	Q9H336	47.2674	Total CV	Unfiltered
MS - Nanoparticle	Q9H3G5	37.5268	Total CV	Unfiltered
MS - Nanoparticle	Q9H3K6	35.2377	Total CV	Unfiltered
MS - Nanoparticle	Q9H3M7	39.1406	Total CV	Unfiltered
MS - Nanoparticle	Q9H3N1	65.1492	Total CV	Unfiltered
MS - Nanoparticle	Q9H3P7	39.896	Total CV	Unfiltered
MS - Nanoparticle	Q9H3Q1	44.9653	Total CV	Unfiltered
MS - Nanoparticle	Q9H3R1	126.159	Total CV	Unfiltered
MS - Nanoparticle	Q9H3S7	52.148	Total CV	Unfiltered
MS - Nanoparticle	Q9H3U1	43.3192	Total CV	Unfiltered
MS - Nanoparticle	Q9H3U7	34.3704	Total CV	Unfiltered
MS - Nanoparticle	Q9H3Z4	59.2544	Total CV	Unfiltered
MS - Nanoparticle	Q9H425	41.301	Total CV	Unfiltered
MS - Nanoparticle	Q9H444	38.1516	Total CV	Unfiltered
MS - Nanoparticle	Q9H446	51.6928	Total CV	Unfiltered
MS - Nanoparticle	Q9H461	42.1572	Total CV	Unfiltered
MS - Nanoparticle	Q9H469	38.9478	Total CV	Unfiltered
MS - Nanoparticle	Q9H479	53.0172	Total CV	Unfiltered
MS - Nanoparticle	Q9H492	53.3159	Total CV	Unfiltered
MS - Nanoparticle	Q9H497	42.3209	Total CV	Unfiltered
MS - Nanoparticle	Q9H4A3	32.081	Total CV	Unfiltered
MS - Nanoparticle	Q9H4A4	23.2907	Total CV	Unfiltered
MS - Nanoparticle	Q9H4A5	41.41	Total CV	Unfiltered
MS - Nanoparticle	Q9H4A6	48.6785	Total CV	Unfiltered
MS - Nanoparticle	Q9H4A9	172.514	Total CV	Unfiltered
MS - Nanoparticle	Q9H4B6	54.0214	Total CV	Unfiltered
MS - Nanoparticle	Q9H4B7	44.1803	Total CV	Unfiltered
MS - Nanoparticle	Q9H4E7	31.1516	Total CV	Unfiltered
MS - Nanoparticle	Q9H4F8	29.133	Total CV	Unfiltered
MS - Nanoparticle	Q9H4G4	26.929	Total CV	Unfiltered
MS - Nanoparticle	Q9H4L5	46.0323	Total CV	Unfiltered
MS - Nanoparticle	Q9H4M9	41.3914	Total CV	Unfiltered
MS - Nanoparticle	Q9H4X1	58.5362	Total CV	Unfiltered
MS - Nanoparticle	Q9H553	57.4439	Total CV	Unfiltered
MS - Nanoparticle	Q9H5X1	38.2971	Total CV	Unfiltered
MS - Nanoparticle	Q9H609	46.5131	Total CV	Unfiltered
MS - Nanoparticle	Q9H6A0	41.9358	Total CV	Unfiltered
MS - Nanoparticle	Q9H6D7	48.7358	Total CV	Unfiltered
MS - Nanoparticle	Q9H6E4	30.8455	Total CV	Unfiltered
MS - Nanoparticle	Q9H6H4	60.2568	Total CV	Unfiltered
MS - Nanoparticle	Q9H6Q3	57.0703	Total CV	Unfiltered
MS - Nanoparticle	Q9H6Q4	51.5203	Total CV	Unfiltered
MS - Nanoparticle	Q9H6S0	42.5787	Total CV	Unfiltered
MS - Nanoparticle	Q9H6S3	27.1092	Total CV	Unfiltered
MS - Nanoparticle	Q9H6T3	38.078	Total CV	Unfiltered
MS - Nanoparticle	Q9H6U6	45.8375	Total CV	Unfiltered
MS - Nanoparticle	Q9H6V9	43.7523	Total CV	Unfiltered
MS - Nanoparticle	Q9H6X2	31.6168	Total CV	Unfiltered
MS - Nanoparticle	Q9H772	20.2244	Total CV	Unfiltered
MS - Nanoparticle	Q9H7B4	53.3969	Total CV	Unfiltered
MS - Nanoparticle	Q9H7C9	45.2558	Total CV	Unfiltered
MS - Nanoparticle	Q9H7D0	49.62	Total CV	Unfiltered
MS - Nanoparticle	Q9H7D7	30.1563	Total CV	Unfiltered
MS - Nanoparticle	Q9H7E2	42.0135	Total CV	Unfiltered
MS - Nanoparticle	Q9H7J1	49.4623	Total CV	Unfiltered
MS - Nanoparticle	Q9H7M9	64.1632	Total CV	Unfiltered
MS - Nanoparticle	Q9H7Z7	50.6206	Total CV	Unfiltered
MS - Nanoparticle	Q9H813	58.0078	Total CV	Unfiltered
MS - Nanoparticle	Q9H814	34.0437	Total CV	Unfiltered
MS - Nanoparticle	Q9H832	39.0162	Total CV	Unfiltered
MS - Nanoparticle	Q9H845	61.5197	Total CV	Unfiltered
MS - Nanoparticle	Q9H853	50.3926	Total CV	Unfiltered
MS - Nanoparticle	Q9H8H3	77.0876	Total CV	Unfiltered
MS - Nanoparticle	Q9H8L6	26.6285	Total CV	Unfiltered
MS - Nanoparticle	Q9H8M7	45.2916	Total CV	Unfiltered
MS - Nanoparticle	Q9H8W4	42.5822	Total CV	Unfiltered
MS - Nanoparticle	Q9H8Y5	29.59	Total CV	Unfiltered
MS - Nanoparticle	Q9H8Y8	46.5525	Total CV	Unfiltered
MS - Nanoparticle	Q9H910	42.0248	Total CV	Unfiltered
MS - Nanoparticle	Q9H939	47.2117	Total CV	Unfiltered
MS - Nanoparticle	Q9H993	36.1221	Total CV	Unfiltered
MS - Nanoparticle	Q9H9A5	36.3719	Total CV	Unfiltered
MS - Nanoparticle	Q9H9A6	42.976	Total CV	Unfiltered
MS - Nanoparticle	Q9H9B4	112.433	Total CV	Unfiltered
MS - Nanoparticle	Q9H9C1	44.1316	Total CV	Unfiltered
MS - Nanoparticle	Q9H9E3	55.4463	Total CV	Unfiltered
MS - Nanoparticle	Q9H9H4	35.5979	Total CV	Unfiltered
MS - Nanoparticle	Q9H9P8	36.3256	Total CV	Unfiltered
MS - Nanoparticle	Q9H9Q2	33.1714	Total CV	Unfiltered
MS - Nanoparticle	Q9H9Q4	34.7759	Total CV	Unfiltered
MS - Nanoparticle	Q9HA64	36.2973	Total CV	Unfiltered
MS - Nanoparticle	Q9HA65	42.6775	Total CV	Unfiltered
MS - Nanoparticle	Q9HAD4	37.7805	Total CV	Unfiltered
MS - Nanoparticle	Q9HAP2	42.5273	Total CV	Unfiltered
MS - Nanoparticle	Q9HAS0	44.7422	Total CV	Unfiltered
MS - Nanoparticle	Q9HAU0	46.4419	Total CV	Unfiltered
MS - Nanoparticle	Q9HAU5	40.5123	Total CV	Unfiltered
MS - Nanoparticle	Q9HAV0	45.8936	Total CV	Unfiltered
MS - Nanoparticle	Q9HB07	36.1922	Total CV	Unfiltered
MS - Nanoparticle	Q9HB19	45.5879	Total CV	Unfiltered
MS - Nanoparticle	Q9HB40	34.5121	Total CV	Unfiltered
MS - Nanoparticle	Q9HB63	27.3607	Total CV	Unfiltered
MS - Nanoparticle	Q9HB71	39.355	Total CV	Unfiltered
MS - Nanoparticle	Q9HB90	42.5877	Total CV	Unfiltered
MS - Nanoparticle	Q9HBB8	30.8332	Total CV	Unfiltered
MS - Nanoparticle	Q9HBF4	40.009	Total CV	Unfiltered
MS - Nanoparticle	Q9HBH0	50.011	Total CV	Unfiltered
MS - Nanoparticle	Q9HBH5	36.2071	Total CV	Unfiltered
MS - Nanoparticle	Q9HBI0	38.9605	Total CV	Unfiltered
MS - Nanoparticle	Q9HBI1	44.0998	Total CV	Unfiltered
MS - Nanoparticle	Q9HBL0	46.8402	Total CV	Unfiltered
MS - Nanoparticle	Q9HBL7	98.8488	Total CV	Unfiltered
MS - Nanoparticle	Q9HBL8	57.7301	Total CV	Unfiltered
MS - Nanoparticle	Q9HBR0	40.3341	Total CV	Unfiltered
MS - Nanoparticle	Q9HBT6	36.6822	Total CV	Unfiltered
MS - Nanoparticle	Q9HBW9	40.6628	Total CV	Unfiltered
MS - Nanoparticle	Q9HC07	55.1899	Total CV	Unfiltered
MS - Nanoparticle	Q9HC16	43.5995	Total CV	Unfiltered
MS - Nanoparticle	Q9HC23	40.2791	Total CV	Unfiltered
MS - Nanoparticle	Q9HC35	40.6781	Total CV	Unfiltered
MS - Nanoparticle	Q9HC38	33.2243	Total CV	Unfiltered
MS - Nanoparticle	Q9HC56	57.8682	Total CV	Unfiltered
MS - Nanoparticle	Q9HC57	27.5213	Total CV	Unfiltered
MS - Nanoparticle	Q9HC84	40.7804	Total CV	Unfiltered
MS - Nanoparticle	Q9HC98	30.1708	Total CV	Unfiltered
MS - Nanoparticle	Q9HCB6	22.8937	Total CV	Unfiltered
MS - Nanoparticle	Q9HCE1	45.2304	Total CV	Unfiltered
MS - Nanoparticle	Q9HCE5	49.5307	Total CV	Unfiltered
MS - Nanoparticle	Q9HCL0	20.9054	Total CV	Unfiltered
MS - Nanoparticle	Q9HCM2	50.7539	Total CV	Unfiltered
MS - Nanoparticle	Q9HCN4	47.6819	Total CV	Unfiltered
MS - Nanoparticle	Q9HCN6	45.7999	Total CV	Unfiltered
MS - Nanoparticle	Q9HCN8	43.2082	Total CV	Unfiltered
MS - Nanoparticle	Q9HCP0	43.7378	Total CV	Unfiltered
MS - Nanoparticle	Q9HCP6	27.4312	Total CV	Unfiltered
MS - Nanoparticle	Q9HCS2	32.6954	Total CV	Unfiltered
MS - Nanoparticle	Q9HCU0	29.5737	Total CV	Unfiltered
MS - Nanoparticle	Q9HCU4	26.1326	Total CV	Unfiltered
MS - Nanoparticle	Q9HCU5	51.6556	Total CV	Unfiltered
MS - Nanoparticle	Q9HCY8	91.5085	Total CV	Unfiltered
MS - Nanoparticle	Q9HD15	50.7974	Total CV	Unfiltered
MS - Nanoparticle	Q9HD20	55.4603	Total CV	Unfiltered
MS - Nanoparticle	Q9HD26	36.9663	Total CV	Unfiltered
MS - Nanoparticle	Q9HD42	39.6528	Total CV	Unfiltered
MS - Nanoparticle	Q9HD45	63.254	Total CV	Unfiltered
MS - Nanoparticle	Q9HD89	42.2533	Total CV	Unfiltered
MS - Nanoparticle	Q9HDC9	34.7656	Total CV	Unfiltered
MS - Nanoparticle	Q9NNW7	56.6391	Total CV	Unfiltered
MS - Nanoparticle	Q9NNX6	30.2838	Total CV	Unfiltered
MS - Nanoparticle	Q9NP55	76.2652	Total CV	Unfiltered
MS - Nanoparticle	Q9NP58	57.5338	Total CV	Unfiltered
MS - Nanoparticle	Q9NP59	40.3048	Total CV	Unfiltered
MS - Nanoparticle	Q9NP61	49.1883	Total CV	Unfiltered
MS - Nanoparticle	Q9NP72	35.6984	Total CV	Unfiltered
MS - Nanoparticle	Q9NP79	40.465	Total CV	Unfiltered
MS - Nanoparticle	Q9NP90	43.4503	Total CV	Unfiltered
MS - Nanoparticle	Q9NP97	33.8221	Total CV	Unfiltered
MS - Nanoparticle	Q9NPA0	33.4012	Total CV	Unfiltered
MS - Nanoparticle	Q9NPA2	25.8389	Total CV	Unfiltered
MS - Nanoparticle	Q9NPA8	45.7688	Total CV	Unfiltered
MS - Nanoparticle	Q9NPB8	40.3427	Total CV	Unfiltered
MS - Nanoparticle	Q9NPC4	30.5942	Total CV	Unfiltered
MS - Nanoparticle	Q9NPD3	46.3638	Total CV	Unfiltered
MS - Nanoparticle	Q9NPF2	31.599	Total CV	Unfiltered
MS - Nanoparticle	Q9NPF4	39.9188	Total CV	Unfiltered
MS - Nanoparticle	Q9NPG3	34.7925	Total CV	Unfiltered
MS - Nanoparticle	Q9NPG4	31.5046	Total CV	Unfiltered
MS - Nanoparticle	Q9NPH3	34.8289	Total CV	Unfiltered
MS - Nanoparticle	Q9NPI6	54.9888	Total CV	Unfiltered
MS - Nanoparticle	Q9NPJ3	29.1985	Total CV	Unfiltered
MS - Nanoparticle	Q9NPQ8	39.271	Total CV	Unfiltered
MS - Nanoparticle	Q9NPR2	92.2225	Total CV	Unfiltered
MS - Nanoparticle	Q9NPR9	50.9656	Total CV	Unfiltered
MS - Nanoparticle	Q9NPY3	53.1026	Total CV	Unfiltered
MS - Nanoparticle	Q9NQ30	31.819	Total CV	Unfiltered
MS - Nanoparticle	Q9NQ34	55.6298	Total CV	Unfiltered
MS - Nanoparticle	Q9NQ36	49.4086	Total CV	Unfiltered
MS - Nanoparticle	Q9NQ38	24.1429	Total CV	Unfiltered
MS - Nanoparticle	Q9NQ75	55.9979	Total CV	Unfiltered
MS - Nanoparticle	Q9NQ76	35.0694	Total CV	Unfiltered
MS - Nanoparticle	Q9NQ79	28.4366	Total CV	Unfiltered
MS - Nanoparticle	Q9NQ84	182.921	Total CV	Unfiltered
MS - Nanoparticle	Q9NQ89	37.3198	Total CV	Unfiltered
MS - Nanoparticle	Q9NQA3	45.5088	Total CV	Unfiltered
MS - Nanoparticle	Q9NQC3	77.5667	Total CV	Unfiltered
MS - Nanoparticle	Q9NQC7	38.5921	Total CV	Unfiltered
MS - Nanoparticle	Q9NQE9	37.6604	Total CV	Unfiltered
MS - Nanoparticle	Q9NQG1	39.5521	Total CV	Unfiltered
MS - Nanoparticle	Q9NQG7	49.2225	Total CV	Unfiltered
MS - Nanoparticle	Q9NQH7	36.4478	Total CV	Unfiltered
MS - Nanoparticle	Q9NQP4	41.4438	Total CV	Unfiltered
MS - Nanoparticle	Q9NQR4	33.3188	Total CV	Unfiltered
MS - Nanoparticle	Q9NQS1	44.6949	Total CV	Unfiltered
MS - Nanoparticle	Q9NQT8	45.1833	Total CV	Unfiltered
MS - Nanoparticle	Q9NQV8	75.4328	Total CV	Unfiltered
MS - Nanoparticle	Q9NQW7	34.3777	Total CV	Unfiltered
MS - Nanoparticle	Q9NR09	32.7353	Total CV	Unfiltered
MS - Nanoparticle	Q9NR12	50.7643	Total CV	Unfiltered
MS - Nanoparticle	Q9NR19	46.1723	Total CV	Unfiltered
MS - Nanoparticle	Q9NR28	47.676	Total CV	Unfiltered
MS - Nanoparticle	Q9NR30	42.4277	Total CV	Unfiltered
MS - Nanoparticle	Q9NR31	60.2094	Total CV	Unfiltered
MS - Nanoparticle	Q9NR34	46.7851	Total CV	Unfiltered
MS - Nanoparticle	Q9NR45	28.3833	Total CV	Unfiltered
MS - Nanoparticle	Q9NR46	38.3378	Total CV	Unfiltered
MS - Nanoparticle	Q9NR50	45.1183	Total CV	Unfiltered
MS - Nanoparticle	Q9NR56	38.6238	Total CV	Unfiltered
MS - Nanoparticle	Q9NR71	10.5752	Total CV	Unfiltered
MS - Nanoparticle	Q9NR81	32.1549	Total CV	Unfiltered
MS - Nanoparticle	Q9NR99	32.0487	Total CV	Unfiltered
MS - Nanoparticle	Q9NRA0	44.4862	Total CV	Unfiltered
MS - Nanoparticle	Q9NRA1	15.287	Total CV	Unfiltered
MS - Nanoparticle	Q9NRA8	47.9572	Total CV	Unfiltered
MS - Nanoparticle	Q9NRB3	19.0361	Total CV	Unfiltered
MS - Nanoparticle	Q9NRC6	36.1161	Total CV	Unfiltered
MS - Nanoparticle	Q9NRF8	34.5814	Total CV	Unfiltered
MS - Nanoparticle	Q9NRG0	39.2673	Total CV	Unfiltered
MS - Nanoparticle	Q9NRG1	43.553	Total CV	Unfiltered
MS - Nanoparticle	Q9NRH2	55.7204	Total CV	Unfiltered
MS - Nanoparticle	Q9NRJ3	64.7314	Total CV	Unfiltered
MS - Nanoparticle	Q9NRL3	45.3182	Total CV	Unfiltered
MS - Nanoparticle	Q9NRM7	45.9089	Total CV	Unfiltered
MS - Nanoparticle	Q9NRN5	18.9434	Total CV	Unfiltered
MS - Nanoparticle	Q9NRP0	74.179	Total CV	Unfiltered
MS - Nanoparticle	Q9NRR1	35.079	Total CV	Unfiltered
MS - Nanoparticle	Q9NRR3	39.4384	Total CV	Unfiltered
MS - Nanoparticle	Q9NRR5	33.0025	Total CV	Unfiltered
MS - Nanoparticle	Q9NRV9	31.9997	Total CV	Unfiltered
MS - Nanoparticle	Q9NRW1	50.0203	Total CV	Unfiltered
MS - Nanoparticle	Q9NRW3	48.1478	Total CV	Unfiltered
MS - Nanoparticle	Q9NRW4	52.4377	Total CV	Unfiltered
MS - Nanoparticle	Q9NRW7	44.5501	Total CV	Unfiltered
MS - Nanoparticle	Q9NRX4	24.3792	Total CV	Unfiltered
MS - Nanoparticle	Q9NRY4	27.4823	Total CV	Unfiltered
MS - Nanoparticle	Q9NRY5	39.9002	Total CV	Unfiltered
MS - Nanoparticle	Q9NRY6	24.0462	Total CV	Unfiltered
MS - Nanoparticle	Q9NRZ7	65.194	Total CV	Unfiltered
MS - Nanoparticle	Q9NS00	19.9618	Total CV	Unfiltered
MS - Nanoparticle	Q9NS15	62.5618	Total CV	Unfiltered
MS - Nanoparticle	Q9NS23	42.2295	Total CV	Unfiltered
MS - Nanoparticle	Q9NS28	47.3359	Total CV	Unfiltered
MS - Nanoparticle	Q9NS69	81.0978	Total CV	Unfiltered
MS - Nanoparticle	Q9NS71	58.905	Total CV	Unfiltered
MS - Nanoparticle	Q9NS84	23.726	Total CV	Unfiltered
MS - Nanoparticle	Q9NS86	33.8522	Total CV	Unfiltered
MS - Nanoparticle	Q9NS98	43.8123	Total CV	Unfiltered
MS - Nanoparticle	Q9NSB2	177.498	Total CV	Unfiltered
MS - Nanoparticle	Q9NSB8	59.8492	Total CV	Unfiltered
MS - Nanoparticle	Q9NSC7	30.9903	Total CV	Unfiltered
MS - Nanoparticle	Q9NSD9	38.2572	Total CV	Unfiltered
MS - Nanoparticle	Q9NSE4	76.6346	Total CV	Unfiltered
MS - Nanoparticle	Q9NSI8	39.4169	Total CV	Unfiltered
MS - Nanoparticle	Q9NSK0	36.5977	Total CV	Unfiltered
MS - Nanoparticle	Q9NSY1	34.6546	Total CV	Unfiltered
MS - Nanoparticle	Q9NT22	39.1357	Total CV	Unfiltered
MS - Nanoparticle	Q9NT62	31.5015	Total CV	Unfiltered
MS - Nanoparticle	Q9NTI5	30.9864	Total CV	Unfiltered
MS - Nanoparticle	Q9NTJ4	42.3958	Total CV	Unfiltered
MS - Nanoparticle	Q9NTJ5	72.8752	Total CV	Unfiltered
MS - Nanoparticle	Q9NTK5	32.8324	Total CV	Unfiltered
MS - Nanoparticle	Q9NTM9	39.6206	Total CV	Unfiltered
MS - Nanoparticle	Q9NTN9	45.7054	Total CV	Unfiltered
MS - Nanoparticle	Q9NTX5	43.8794	Total CV	Unfiltered
MS - Nanoparticle	Q9NTX7	73.5001	Total CV	Unfiltered
MS - Nanoparticle	Q9NU53	36.8583	Total CV	Unfiltered
MS - Nanoparticle	Q9NUB1	67.8776	Total CV	Unfiltered
MS - Nanoparticle	Q9NUD5	47.1045	Total CV	Unfiltered
MS - Nanoparticle	Q9NUI1	49.4948	Total CV	Unfiltered
MS - Nanoparticle	Q9NUJ1	83.9154	Total CV	Unfiltered
MS - Nanoparticle	Q9NUL3	43.2078	Total CV	Unfiltered
MS - Nanoparticle	Q9NUL5	77.1737	Total CV	Unfiltered
MS - Nanoparticle	Q9NUP1	52.8287	Total CV	Unfiltered
MS - Nanoparticle	Q9NUP9	28.3805	Total CV	Unfiltered
MS - Nanoparticle	Q9NUQ8	36.1833	Total CV	Unfiltered
MS - Nanoparticle	Q9NUQ9	25.1307	Total CV	Unfiltered
MS - Nanoparticle	Q9NUU7	39.3535	Total CV	Unfiltered
MS - Nanoparticle	Q9NUV9	46.0433	Total CV	Unfiltered
MS - Nanoparticle	Q9NUY8	45.1357	Total CV	Unfiltered
MS - Nanoparticle	Q9NV70	41.7872	Total CV	Unfiltered
MS - Nanoparticle	Q9NV96	61.1141	Total CV	Unfiltered
MS - Nanoparticle	Q9NVA2	56.409	Total CV	Unfiltered
MS - Nanoparticle	Q9NVE7	40.0847	Total CV	Unfiltered
MS - Nanoparticle	Q9NVG8	51.6349	Total CV	Unfiltered
MS - Nanoparticle	Q9NVI7	73.5841	Total CV	Unfiltered
MS - Nanoparticle	Q9NVJ2	40.0001	Total CV	Unfiltered
MS - Nanoparticle	Q9NVK5	48.9174	Total CV	Unfiltered
MS - Nanoparticle	Q9NVM1	56.548	Total CV	Unfiltered
MS - Nanoparticle	Q9NVM6	31.7338	Total CV	Unfiltered
MS - Nanoparticle	Q9NVN8	44.4821	Total CV	Unfiltered
MS - Nanoparticle	Q9NVP1	85.472	Total CV	Unfiltered
MS - Nanoparticle	Q9NVR2	219.164	Total CV	Unfiltered
MS - Nanoparticle	Q9NVS9	33.4912	Total CV	Unfiltered
MS - Nanoparticle	Q9NVT9	46.4097	Total CV	Unfiltered
MS - Nanoparticle	Q9NVV5	56.4841	Total CV	Unfiltered
MS - Nanoparticle	Q9NVX0	51.2677	Total CV	Unfiltered
MS - Nanoparticle	Q9NVZ3	27.7398	Total CV	Unfiltered
MS - Nanoparticle	Q9NW15	66.038	Total CV	Unfiltered
MS - Nanoparticle	Q9NW68	47.8952	Total CV	Unfiltered
MS - Nanoparticle	Q9NW75	50.3289	Total CV	Unfiltered
MS - Nanoparticle	Q9NWS0	45.0076	Total CV	Unfiltered
MS - Nanoparticle	Q9NWU2	35.6257	Total CV	Unfiltered
MS - Nanoparticle	Q9NWV4	32.755	Total CV	Unfiltered
MS - Nanoparticle	Q9NWV8	38.7639	Total CV	Unfiltered
MS - Nanoparticle	Q9NWW5	64.3506	Total CV	Unfiltered
MS - Nanoparticle	Q9NWW6	31.5235	Total CV	Unfiltered
MS - Nanoparticle	Q9NWX5	51.8944	Total CV	Unfiltered
MS - Nanoparticle	Q9NWX6	36.5716	Total CV	Unfiltered
MS - Nanoparticle	Q9NWY4	38.2788	Total CV	Unfiltered
MS - Nanoparticle	Q9NWZ3	39.2043	Total CV	Unfiltered
MS - Nanoparticle	Q9NX01	99.8675	Total CV	Unfiltered
MS - Nanoparticle	Q9NX14	121.1	Total CV	Unfiltered
MS - Nanoparticle	Q9NX24	49.0533	Total CV	Unfiltered
MS - Nanoparticle	Q9NX40	75.0224	Total CV	Unfiltered
MS - Nanoparticle	Q9NX46	120.599	Total CV	Unfiltered
MS - Nanoparticle	Q9NX55	97.7218	Total CV	Unfiltered
MS - Nanoparticle	Q9NX57	46.1379	Total CV	Unfiltered
MS - Nanoparticle	Q9NX58	44.7384	Total CV	Unfiltered
MS - Nanoparticle	Q9NX62	49.7481	Total CV	Unfiltered
MS - Nanoparticle	Q9NX63	63.9672	Total CV	Unfiltered
MS - Nanoparticle	Q9NX76	45.7592	Total CV	Unfiltered
MS - Nanoparticle	Q9NXC2	43.8402	Total CV	Unfiltered
MS - Nanoparticle	Q9NXD2	43.816	Total CV	Unfiltered
MS - Nanoparticle	Q9NXG2	37.9126	Total CV	Unfiltered
MS - Nanoparticle	Q9NXH8	55.2413	Total CV	Unfiltered
MS - Nanoparticle	Q9NXL6	79.5804	Total CV	Unfiltered
MS - Nanoparticle	Q9NXR1	34.9088	Total CV	Unfiltered
MS - Nanoparticle	Q9NXR7	36.1031	Total CV	Unfiltered
MS - Nanoparticle	Q9NXS2	41.0085	Total CV	Unfiltered
MS - Nanoparticle	Q9NXU5	42.1053	Total CV	Unfiltered
MS - Nanoparticle	Q9NXW9	57.7612	Total CV	Unfiltered
MS - Nanoparticle	Q9NY12	66.3029	Total CV	Unfiltered
MS - Nanoparticle	Q9NY15	31.4684	Total CV	Unfiltered
MS - Nanoparticle	Q9NY33	23.9432	Total CV	Unfiltered
MS - Nanoparticle	Q9NY47	106.463	Total CV	Unfiltered
MS - Nanoparticle	Q9NY65	47.3747	Total CV	Unfiltered
MS - Nanoparticle	Q9NY97	27.0964	Total CV	Unfiltered
MS - Nanoparticle	Q9NYA1	47.0754	Total CV	Unfiltered
MS - Nanoparticle	Q9NYB0	38.22	Total CV	Unfiltered
MS - Nanoparticle	Q9NYB9	44.486	Total CV	Unfiltered
MS - Nanoparticle	Q9NYF5	47.7797	Total CV	Unfiltered
MS - Nanoparticle	Q9NYF8	50.6702	Total CV	Unfiltered
MS - Nanoparticle	Q9NYI0	50.4127	Total CV	Unfiltered
MS - Nanoparticle	Q9NYJ8	51.8678	Total CV	Unfiltered
MS - Nanoparticle	Q9NYL2	37.6524	Total CV	Unfiltered
MS - Nanoparticle	Q9NYL9	52.9208	Total CV	Unfiltered
MS - Nanoparticle	Q9NYM9	48.5878	Total CV	Unfiltered
MS - Nanoparticle	Q9NYQ6	53.9119	Total CV	Unfiltered
MS - Nanoparticle	Q9NYQ8	45.1313	Total CV	Unfiltered
MS - Nanoparticle	Q9NYR9	40.4398	Total CV	Unfiltered
MS - Nanoparticle	Q9NYU2	41.1905	Total CV	Unfiltered
MS - Nanoparticle	Q9NZ01	63.757	Total CV	Unfiltered
MS - Nanoparticle	Q9NZ08	41.9582	Total CV	Unfiltered
MS - Nanoparticle	Q9NZ09	40.4575	Total CV	Unfiltered
MS - Nanoparticle	Q9NZ32	41.2944	Total CV	Unfiltered
MS - Nanoparticle	Q9NZ43	63.3435	Total CV	Unfiltered
MS - Nanoparticle	Q9NZ52	44.1765	Total CV	Unfiltered
MS - Nanoparticle	Q9NZ53	35.1406	Total CV	Unfiltered
MS - Nanoparticle	Q9NZ63	42.8738	Total CV	Unfiltered
MS - Nanoparticle	Q9NZB2	46.3995	Total CV	Unfiltered
MS - Nanoparticle	Q9NZC2	52.9684	Total CV	Unfiltered
MS - Nanoparticle	Q9NZD2	52.8063	Total CV	Unfiltered
MS - Nanoparticle	Q9NZD4	58.2681	Total CV	Unfiltered
MS - Nanoparticle	Q9NZG7	39.4699	Total CV	Unfiltered
MS - Nanoparticle	Q9NZI7	40.304	Total CV	Unfiltered
MS - Nanoparticle	Q9NZJ7	90.7336	Total CV	Unfiltered
MS - Nanoparticle	Q9NZJ9	34.3292	Total CV	Unfiltered
MS - Nanoparticle	Q9NZK5	37.5888	Total CV	Unfiltered
MS - Nanoparticle	Q9NZL4	28.0817	Total CV	Unfiltered
MS - Nanoparticle	Q9NZL9	39.1609	Total CV	Unfiltered
MS - Nanoparticle	Q9NZM3	47.6168	Total CV	Unfiltered
MS - Nanoparticle	Q9NZN3	50.8681	Total CV	Unfiltered
MS - Nanoparticle	Q9NZN4	33.1513	Total CV	Unfiltered
MS - Nanoparticle	Q9NZN5	43.7203	Total CV	Unfiltered
MS - Nanoparticle	Q9NZP8	19.286	Total CV	Unfiltered
MS - Nanoparticle	Q9NZQ3	46.3077	Total CV	Unfiltered
MS - Nanoparticle	Q9NZQ7	69.8332	Total CV	Unfiltered
MS - Nanoparticle	Q9NZT1	50.6242	Total CV	Unfiltered
MS - Nanoparticle	Q9NZT2	39.9464	Total CV	Unfiltered
MS - Nanoparticle	Q9NZU5	69.3628	Total CV	Unfiltered
MS - Nanoparticle	Q9NZZ3	38.6341	Total CV	Unfiltered
MS - Nanoparticle	Q9P003	67.4883	Total CV	Unfiltered
MS - Nanoparticle	Q9P016	49.3084	Total CV	Unfiltered
MS - Nanoparticle	Q9P035	72.5131	Total CV	Unfiltered
MS - Nanoparticle	Q9P0G3	41.0309	Total CV	Unfiltered
MS - Nanoparticle	Q9P0I2	58.3197	Total CV	Unfiltered
MS - Nanoparticle	Q9P0J0	142.753	Total CV	Unfiltered
MS - Nanoparticle	Q9P0J7	44.9968	Total CV	Unfiltered
MS - Nanoparticle	Q9P0L0	53.2259	Total CV	Unfiltered
MS - Nanoparticle	Q9P0N8	79.7578	Total CV	Unfiltered
MS - Nanoparticle	Q9P0R6	39.0755	Total CV	Unfiltered
MS - Nanoparticle	Q9P0S9	59.2497	Total CV	Unfiltered
MS - Nanoparticle	Q9P0V9	45.2637	Total CV	Unfiltered
MS - Nanoparticle	Q9P107	42.0219	Total CV	Unfiltered
MS - Nanoparticle	Q9P121	53.7817	Total CV	Unfiltered
MS - Nanoparticle	Q9P126	57.087	Total CV	Unfiltered
MS - Nanoparticle	Q9P1F3	47.0559	Total CV	Unfiltered
MS - Nanoparticle	Q9P1Q0	45.4749	Total CV	Unfiltered
MS - Nanoparticle	Q9P1U1	25.1283	Total CV	Unfiltered
MS - Nanoparticle	Q9P1Z2	50.6033	Total CV	Unfiltered
MS - Nanoparticle	Q9P219	25.12	Total CV	Unfiltered
MS - Nanoparticle	Q9P232	101.532	Total CV	Unfiltered
MS - Nanoparticle	Q9P253	42.9525	Total CV	Unfiltered
MS - Nanoparticle	Q9P258	33.3883	Total CV	Unfiltered
MS - Nanoparticle	Q9P260	52.9006	Total CV	Unfiltered
MS - Nanoparticle	Q9P265	33.1425	Total CV	Unfiltered
MS - Nanoparticle	Q9P266	49.7801	Total CV	Unfiltered
MS - Nanoparticle	Q9P270	54.8031	Total CV	Unfiltered
MS - Nanoparticle	Q9P287	41.5955	Total CV	Unfiltered
MS - Nanoparticle	Q9P289	40.9147	Total CV	Unfiltered
MS - Nanoparticle	Q9P2A4	38.5365	Total CV	Unfiltered
MS - Nanoparticle	Q9P2D3	35.4413	Total CV	Unfiltered
MS - Nanoparticle	Q9P2E3	33.2259	Total CV	Unfiltered
MS - Nanoparticle	Q9P2E5	23.6626	Total CV	Unfiltered
MS - Nanoparticle	Q9P2E7	32.0809	Total CV	Unfiltered
MS - Nanoparticle	Q9P2E9	53.0585	Total CV	Unfiltered
MS - Nanoparticle	Q9P2G1	42.932	Total CV	Unfiltered
MS - Nanoparticle	Q9P2J5	43.253	Total CV	Unfiltered
MS - Nanoparticle	Q9P2M4	46.1972	Total CV	Unfiltered
MS - Nanoparticle	Q9P2N5	46.2257	Total CV	Unfiltered
MS - Nanoparticle	Q9P2R3	32.9189	Total CV	Unfiltered
MS - Nanoparticle	Q9P2R7	87.166	Total CV	Unfiltered
MS - Nanoparticle	Q9P2T1	38.8474	Total CV	Unfiltered
MS - Nanoparticle	Q9P2W9	46.3666	Total CV	Unfiltered
MS - Nanoparticle	Q9P2X0	35.5665	Total CV	Unfiltered
MS - Nanoparticle	Q9P2X3	37.8886	Total CV	Unfiltered
MS - Nanoparticle	Q9UBB4	46.9362	Total CV	Unfiltered
MS - Nanoparticle	Q9UBC2	46.5339	Total CV	Unfiltered
MS - Nanoparticle	Q9UBC9	168.135	Total CV	Unfiltered
MS - Nanoparticle	Q9UBD6	123.184	Total CV	Unfiltered
MS - Nanoparticle	Q9UBE0	33.9942	Total CV	Unfiltered
MS - Nanoparticle	Q9UBF2	46.6797	Total CV	Unfiltered
MS - Nanoparticle	Q9UBF8	44.0243	Total CV	Unfiltered
MS - Nanoparticle	Q9UBG0	35.4277	Total CV	Unfiltered
MS - Nanoparticle	Q9UBG3	291.895	Total CV	Unfiltered
MS - Nanoparticle	Q9UBI1	35.8411	Total CV	Unfiltered
MS - Nanoparticle	Q9UBI6	21.3557	Total CV	Unfiltered
MS - Nanoparticle	Q9UBK7	41.4176	Total CV	Unfiltered
MS - Nanoparticle	Q9UBM7	74.2686	Total CV	Unfiltered
MS - Nanoparticle	Q9UBM8	33.4347	Total CV	Unfiltered
MS - Nanoparticle	Q9UBN4	40.2874	Total CV	Unfiltered
MS - Nanoparticle	Q9UBN7	45.0694	Total CV	Unfiltered
MS - Nanoparticle	Q9UBP0	37.5282	Total CV	Unfiltered
MS - Nanoparticle	Q9UBP4	35.6231	Total CV	Unfiltered
MS - Nanoparticle	Q9UBQ0	39.1858	Total CV	Unfiltered
MS - Nanoparticle	Q9UBQ5	40.5139	Total CV	Unfiltered
MS - Nanoparticle	Q9UBQ6	26.5866	Total CV	Unfiltered
MS - Nanoparticle	Q9UBQ7	34.8956	Total CV	Unfiltered
MS - Nanoparticle	Q9UBR1	69.821	Total CV	Unfiltered
MS - Nanoparticle	Q9UBR2	56.8663	Total CV	Unfiltered
MS - Nanoparticle	Q9UBS0	44.3411	Total CV	Unfiltered
MS - Nanoparticle	Q9UBS3	42.5557	Total CV	Unfiltered
MS - Nanoparticle	Q9UBS4	33.9754	Total CV	Unfiltered
MS - Nanoparticle	Q9UBS5	61.4372	Total CV	Unfiltered
MS - Nanoparticle	Q9UBS8	43.5915	Total CV	Unfiltered
MS - Nanoparticle	Q9UBS9	30.1991	Total CV	Unfiltered
MS - Nanoparticle	Q9UBU2	67.1986	Total CV	Unfiltered
MS - Nanoparticle	Q9UBU3	59.1649	Total CV	Unfiltered
MS - Nanoparticle	Q9UBU9	30.6979	Total CV	Unfiltered
MS - Nanoparticle	Q9UBV2	32.0451	Total CV	Unfiltered
MS - Nanoparticle	Q9UBV8	21.9441	Total CV	Unfiltered
MS - Nanoparticle	Q9UBW5	45.0883	Total CV	Unfiltered
MS - Nanoparticle	Q9UBW8	39.1562	Total CV	Unfiltered
MS - Nanoparticle	Q9UBX1	29.5144	Total CV	Unfiltered
MS - Nanoparticle	Q9UBX3	29.5532	Total CV	Unfiltered
MS - Nanoparticle	Q9UBX5	28.3123	Total CV	Unfiltered
MS - Nanoparticle	Q9UDT6	42.1163	Total CV	Unfiltered
MS - Nanoparticle	Q9UDW1	109.071	Total CV	Unfiltered
MS - Nanoparticle	Q9UDY2	50.5834	Total CV	Unfiltered
MS - Nanoparticle	Q9UDY4	41.608	Total CV	Unfiltered
MS - Nanoparticle	Q9UEE5	31.7744	Total CV	Unfiltered
MS - Nanoparticle	Q9UEU0	42.7801	Total CV	Unfiltered
MS - Nanoparticle	Q9UEW3	31.2981	Total CV	Unfiltered
MS - Nanoparticle	Q9UEW8	51.3185	Total CV	Unfiltered
MS - Nanoparticle	Q9UEY8	46.2964	Total CV	Unfiltered
MS - Nanoparticle	Q9UFN0	115.794	Total CV	Unfiltered
MS - Nanoparticle	Q9UFP1	42.4687	Total CV	Unfiltered
MS - Nanoparticle	Q9UFW8	54.872	Total CV	Unfiltered
MS - Nanoparticle	Q9UG63	43.1949	Total CV	Unfiltered
MS - Nanoparticle	Q9UGI8	31.8635	Total CV	Unfiltered
MS - Nanoparticle	Q9UGJ0	37.798	Total CV	Unfiltered
MS - Nanoparticle	Q9UGJ1	32.6797	Total CV	Unfiltered
MS - Nanoparticle	Q9UGM3	83.023	Total CV	Unfiltered
MS - Nanoparticle	Q9UGM5	31.6718	Total CV	Unfiltered
MS - Nanoparticle	Q9UGN4	41.6703	Total CV	Unfiltered
MS - Nanoparticle	Q9UGP4	46.1696	Total CV	Unfiltered
MS - Nanoparticle	Q9UGP8	56.7567	Total CV	Unfiltered
MS - Nanoparticle	Q9UGR2	41.7407	Total CV	Unfiltered
MS - Nanoparticle	Q9UGT4	55.3769	Total CV	Unfiltered
MS - Nanoparticle	Q9UGV2	55.1441	Total CV	Unfiltered
MS - Nanoparticle	Q9UH62	39.4546	Total CV	Unfiltered
MS - Nanoparticle	Q9UH92	47.5495	Total CV	Unfiltered
MS - Nanoparticle	Q9UHA4	49.4188	Total CV	Unfiltered
MS - Nanoparticle	Q9UHA7	69.5465	Total CV	Unfiltered
MS - Nanoparticle	Q9UHB4	49.9592	Total CV	Unfiltered
MS - Nanoparticle	Q9UHB6	55.4395	Total CV	Unfiltered
MS - Nanoparticle	Q9UHB9	43.3115	Total CV	Unfiltered
MS - Nanoparticle	Q9UHC7	52.93	Total CV	Unfiltered
MS - Nanoparticle	Q9UHD1	45.443	Total CV	Unfiltered
MS - Nanoparticle	Q9UHD2	36.4156	Total CV	Unfiltered
MS - Nanoparticle	Q9UHD4	50.0496	Total CV	Unfiltered
MS - Nanoparticle	Q9UHD8	28.5857	Total CV	Unfiltered
MS - Nanoparticle	Q9UHD9	38.7281	Total CV	Unfiltered
MS - Nanoparticle	Q9UHF0	38.7823	Total CV	Unfiltered
MS - Nanoparticle	Q9UHG2	37.5512	Total CV	Unfiltered
MS - Nanoparticle	Q9UHG3	32.1038	Total CV	Unfiltered
MS - Nanoparticle	Q9UHI6	50.567	Total CV	Unfiltered
MS - Nanoparticle	Q9UHI8	35.9653	Total CV	Unfiltered
MS - Nanoparticle	Q9UHL4	32.416	Total CV	Unfiltered
MS - Nanoparticle	Q9UHQ4	53.0736	Total CV	Unfiltered
MS - Nanoparticle	Q9UHQ9	69.395	Total CV	Unfiltered
MS - Nanoparticle	Q9UHR5	47.3064	Total CV	Unfiltered
MS - Nanoparticle	Q9UHV9	46.0718	Total CV	Unfiltered
MS - Nanoparticle	Q9UHW5	48.6094	Total CV	Unfiltered
MS - Nanoparticle	Q9UHW9	40.5807	Total CV	Unfiltered
MS - Nanoparticle	Q9UHX3	48.1758	Total CV	Unfiltered
MS - Nanoparticle	Q9UHY1	37.7406	Total CV	Unfiltered
MS - Nanoparticle	Q9UHY7	33.4432	Total CV	Unfiltered
MS - Nanoparticle	Q9UHY8	82.1203	Total CV	Unfiltered
MS - Nanoparticle	Q9UI08	40.1284	Total CV	Unfiltered
MS - Nanoparticle	Q9UI09	103.326	Total CV	Unfiltered
MS - Nanoparticle	Q9UI10	43.7629	Total CV	Unfiltered
MS - Nanoparticle	Q9UI12	37.9402	Total CV	Unfiltered
MS - Nanoparticle	Q9UI26	38.0264	Total CV	Unfiltered
MS - Nanoparticle	Q9UI30	38.3712	Total CV	Unfiltered
MS - Nanoparticle	Q9UI42	102.442	Total CV	Unfiltered
MS - Nanoparticle	Q9UIA9	39.8128	Total CV	Unfiltered
MS - Nanoparticle	Q9UIB8	53.1499	Total CV	Unfiltered
MS - Nanoparticle	Q9UIC8	39.5307	Total CV	Unfiltered
MS - Nanoparticle	Q9UID3	44.4821	Total CV	Unfiltered
MS - Nanoparticle	Q9UIG0	43.966	Total CV	Unfiltered
MS - Nanoparticle	Q9UIG8	40.628	Total CV	Unfiltered
MS - Nanoparticle	Q9UII2	42.4291	Total CV	Unfiltered
MS - Nanoparticle	Q9UII6	33.5776	Total CV	Unfiltered
MS - Nanoparticle	Q9UIJ7	41.9021	Total CV	Unfiltered
MS - Nanoparticle	Q9UIQ6	47.4247	Total CV	Unfiltered
MS - Nanoparticle	Q9UIV8	83.9653	Total CV	Unfiltered
MS - Nanoparticle	Q9UJ41	34.2655	Total CV	Unfiltered
MS - Nanoparticle	Q9UJ68	32.0303	Total CV	Unfiltered
MS - Nanoparticle	Q9UJ70	30.929	Total CV	Unfiltered
MS - Nanoparticle	Q9UJ99	34.9562	Total CV	Unfiltered
MS - Nanoparticle	Q9UJC5	50.3686	Total CV	Unfiltered
MS - Nanoparticle	Q9UJF2	38.8824	Total CV	Unfiltered
MS - Nanoparticle	Q9UJH8	37.1319	Total CV	Unfiltered
MS - Nanoparticle	Q9UJJ9	19.5851	Total CV	Unfiltered
MS - Nanoparticle	Q9UJM8	66.7192	Total CV	Unfiltered
MS - Nanoparticle	Q9UJT0	56.8778	Total CV	Unfiltered
MS - Nanoparticle	Q9UJU6	46.5596	Total CV	Unfiltered
MS - Nanoparticle	Q9UJW0	36.9551	Total CV	Unfiltered
MS - Nanoparticle	Q9UJW2	32.2818	Total CV	Unfiltered
MS - Nanoparticle	Q9UJX2	39.4562	Total CV	Unfiltered
MS - Nanoparticle	Q9UJX3	38.5547	Total CV	Unfiltered
MS - Nanoparticle	Q9UJX4	33.1501	Total CV	Unfiltered
MS - Nanoparticle	Q9UJX5	40.6352	Total CV	Unfiltered
MS - Nanoparticle	Q9UJX6	52.0827	Total CV	Unfiltered
MS - Nanoparticle	Q9UJZ1	62.4381	Total CV	Unfiltered
MS - Nanoparticle	Q9UK05	17.4665	Total CV	Unfiltered
MS - Nanoparticle	Q9UK08	60.9983	Total CV	Unfiltered
MS - Nanoparticle	Q9UK22	88.3584	Total CV	Unfiltered
MS - Nanoparticle	Q9UK23	30.8205	Total CV	Unfiltered
MS - Nanoparticle	Q9UK41	37.7034	Total CV	Unfiltered
MS - Nanoparticle	Q9UK45	31.9243	Total CV	Unfiltered
MS - Nanoparticle	Q9UK55	19.7278	Total CV	Unfiltered
MS - Nanoparticle	Q9UK59	28.8548	Total CV	Unfiltered
MS - Nanoparticle	Q9UK97	49.6455	Total CV	Unfiltered
MS - Nanoparticle	Q9UK99	41.332	Total CV	Unfiltered
MS - Nanoparticle	Q9UKA8	42.6278	Total CV	Unfiltered
MS - Nanoparticle	Q9UKA9	45.8931	Total CV	Unfiltered
MS - Nanoparticle	Q9UKD2	42.151	Total CV	Unfiltered
MS - Nanoparticle	Q9UKE5	46.4791	Total CV	Unfiltered
MS - Nanoparticle	Q9UKF6	36.6635	Total CV	Unfiltered
MS - Nanoparticle	Q9UKF7	48.145	Total CV	Unfiltered
MS - Nanoparticle	Q9UKG1	34.7672	Total CV	Unfiltered
MS - Nanoparticle	Q9UKI2	29.704	Total CV	Unfiltered
MS - Nanoparticle	Q9UKI8	38.1673	Total CV	Unfiltered
MS - Nanoparticle	Q9UKK3	25.5514	Total CV	Unfiltered
MS - Nanoparticle	Q9UKK9	45.0551	Total CV	Unfiltered
MS - Nanoparticle	Q9UKL0	42.0992	Total CV	Unfiltered
MS - Nanoparticle	Q9UKM7	34.9222	Total CV	Unfiltered
MS - Nanoparticle	Q9UKM9	49.0734	Total CV	Unfiltered
MS - Nanoparticle	Q9UKN7	22.3952	Total CV	Unfiltered
MS - Nanoparticle	Q9UKP3	46.2713	Total CV	Unfiltered
MS - Nanoparticle	Q9UKP4	41.7372	Total CV	Unfiltered
MS - Nanoparticle	Q9UKR3	100.615	Total CV	Unfiltered
MS - Nanoparticle	Q9UKT5	41.4897	Total CV	Unfiltered
MS - Nanoparticle	Q9UKT8	37.2586	Total CV	Unfiltered
MS - Nanoparticle	Q9UKU6	45.9146	Total CV	Unfiltered
MS - Nanoparticle	Q9UKU7	75.8723	Total CV	Unfiltered
MS - Nanoparticle	Q9UKU9	23.0409	Total CV	Unfiltered
MS - Nanoparticle	Q9UKV3	29.4711	Total CV	Unfiltered
MS - Nanoparticle	Q9UKV8	43.5977	Total CV	Unfiltered
MS - Nanoparticle	Q9UKW4	35.2914	Total CV	Unfiltered
MS - Nanoparticle	Q9UKX2	77.2604	Total CV	Unfiltered
MS - Nanoparticle	Q9UKX3	135.077	Total CV	Unfiltered
MS - Nanoparticle	Q9UKX5	49.1212	Total CV	Unfiltered
MS - Nanoparticle	Q9UKY3	101.079	Total CV	Unfiltered
MS - Nanoparticle	Q9UKY7	36.8295	Total CV	Unfiltered
MS - Nanoparticle	Q9UKZ9	19.2821	Total CV	Unfiltered
MS - Nanoparticle	Q9UL12	79.2572	Total CV	Unfiltered
MS - Nanoparticle	Q9UL15	38.833	Total CV	Unfiltered
MS - Nanoparticle	Q9UL18	34.0211	Total CV	Unfiltered
MS - Nanoparticle	Q9UL25	40.7532	Total CV	Unfiltered
MS - Nanoparticle	Q9UL45	43.8277	Total CV	Unfiltered
MS - Nanoparticle	Q9UL46	26.9553	Total CV	Unfiltered
MS - Nanoparticle	Q9UL52	67.4064	Total CV	Unfiltered
MS - Nanoparticle	Q9UL54	47.4522	Total CV	Unfiltered
MS - Nanoparticle	Q9ULC4	37.7292	Total CV	Unfiltered
MS - Nanoparticle	Q9ULC5	55.4444	Total CV	Unfiltered
MS - Nanoparticle	Q9ULF5	31.2011	Total CV	Unfiltered
MS - Nanoparticle	Q9ULH1	45.8094	Total CV	Unfiltered
MS - Nanoparticle	Q9ULH7	43.9813	Total CV	Unfiltered
MS - Nanoparticle	Q9ULI3	23.9475	Total CV	Unfiltered
MS - Nanoparticle	Q9ULL4	39.4641	Total CV	Unfiltered
MS - Nanoparticle	Q9ULL8	37.4202	Total CV	Unfiltered
MS - Nanoparticle	Q9ULP9	40.3099	Total CV	Unfiltered
MS - Nanoparticle	Q9ULQ0	50.0854	Total CV	Unfiltered
MS - Nanoparticle	Q9ULT8	37.9047	Total CV	Unfiltered
MS - Nanoparticle	Q9ULV4	44.7377	Total CV	Unfiltered
MS - Nanoparticle	Q9ULX3	50.9321	Total CV	Unfiltered
MS - Nanoparticle	Q9ULX6	29.0781	Total CV	Unfiltered
MS - Nanoparticle	Q9ULZ9	31.5539	Total CV	Unfiltered
MS - Nanoparticle	Q9UM00	69.085	Total CV	Unfiltered
MS - Nanoparticle	Q9UM07	65.6994	Total CV	Unfiltered
MS - Nanoparticle	Q9UM13	44.066	Total CV	Unfiltered
MS - Nanoparticle	Q9UM22	55.9049	Total CV	Unfiltered
MS - Nanoparticle	Q9UM47	20.0551	Total CV	Unfiltered
MS - Nanoparticle	Q9UM54	36.1236	Total CV	Unfiltered
MS - Nanoparticle	Q9UMR2	44.047	Total CV	Unfiltered
MS - Nanoparticle	Q9UMR5	33.2022	Total CV	Unfiltered
MS - Nanoparticle	Q9UMS4	45.5677	Total CV	Unfiltered
MS - Nanoparticle	Q9UMX0	36.4394	Total CV	Unfiltered
MS - Nanoparticle	Q9UMX5	65.3292	Total CV	Unfiltered
MS - Nanoparticle	Q9UMY4	38.3969	Total CV	Unfiltered
MS - Nanoparticle	Q9UMZ2	35.7798	Total CV	Unfiltered
MS - Nanoparticle	Q9UN19	51.5051	Total CV	Unfiltered
MS - Nanoparticle	Q9UN36	52.7342	Total CV	Unfiltered
MS - Nanoparticle	Q9UN37	39.8999	Total CV	Unfiltered
MS - Nanoparticle	Q9UN70	28.6315	Total CV	Unfiltered
MS - Nanoparticle	Q9UN86	38.5368	Total CV	Unfiltered
MS - Nanoparticle	Q9UNA0	26.3254	Total CV	Unfiltered
MS - Nanoparticle	Q9UNE7	52.2019	Total CV	Unfiltered
MS - Nanoparticle	Q9UNF0	51.6985	Total CV	Unfiltered
MS - Nanoparticle	Q9UNF1	46.3547	Total CV	Unfiltered
MS - Nanoparticle	Q9UNH7	41.678	Total CV	Unfiltered
MS - Nanoparticle	Q9UNL2	72.1584	Total CV	Unfiltered
MS - Nanoparticle	Q9UNM6	37.295	Total CV	Unfiltered
MS - Nanoparticle	Q9UNN5	38.4359	Total CV	Unfiltered
MS - Nanoparticle	Q9UNN8	40.6987	Total CV	Unfiltered
MS - Nanoparticle	Q9UNQ2	57.8632	Total CV	Unfiltered
MS - Nanoparticle	Q9UNS2	34.0035	Total CV	Unfiltered
MS - Nanoparticle	Q9UNW1	19.3894	Total CV	Unfiltered
MS - Nanoparticle	Q9UNY4	52.7015	Total CV	Unfiltered
MS - Nanoparticle	Q9UNZ2	30.1371	Total CV	Unfiltered
MS - Nanoparticle	Q9UP52	52.1169	Total CV	Unfiltered
MS - Nanoparticle	Q9UP79	29.1577	Total CV	Unfiltered
MS - Nanoparticle	Q9UPN3	41.9302	Total CV	Unfiltered
MS - Nanoparticle	Q9UPN4	46.5833	Total CV	Unfiltered
MS - Nanoparticle	Q9UPN7	37.7549	Total CV	Unfiltered
MS - Nanoparticle	Q9UPR0	37.0952	Total CV	Unfiltered
MS - Nanoparticle	Q9UPR3	38.5319	Total CV	Unfiltered
MS - Nanoparticle	Q9UPT5	38.7942	Total CV	Unfiltered
MS - Nanoparticle	Q9UPT8	23.2736	Total CV	Unfiltered
MS - Nanoparticle	Q9UPT9	44.1301	Total CV	Unfiltered
MS - Nanoparticle	Q9UPU5	35.5427	Total CV	Unfiltered
MS - Nanoparticle	Q9UPW5	38.3125	Total CV	Unfiltered
MS - Nanoparticle	Q9UPY3	47.8739	Total CV	Unfiltered
MS - Nanoparticle	Q9UPY6	54.7394	Total CV	Unfiltered
MS - Nanoparticle	Q9UPZ6	46.449	Total CV	Unfiltered
MS - Nanoparticle	Q9UQ13	44.4191	Total CV	Unfiltered
MS - Nanoparticle	Q9UQ16	40.7895	Total CV	Unfiltered
MS - Nanoparticle	Q9UQ53	27.0028	Total CV	Unfiltered
MS - Nanoparticle	Q9UQ80	34.018	Total CV	Unfiltered
MS - Nanoparticle	Q9UQB8	40.7944	Total CV	Unfiltered
MS - Nanoparticle	Q9UQC2	62.502	Total CV	Unfiltered
MS - Nanoparticle	Q9UQE7	45.4509	Total CV	Unfiltered
MS - Nanoparticle	Q9UQL6	41.0403	Total CV	Unfiltered
MS - Nanoparticle	Q9UQN3	50.2079	Total CV	Unfiltered
MS - Nanoparticle	Q9UQP3	31.3777	Total CV	Unfiltered
MS - Nanoparticle	Q9UQQ2	39.243	Total CV	Unfiltered
MS - Nanoparticle	Q9Y210	52.3815	Total CV	Unfiltered
MS - Nanoparticle	Q9Y217	31.8544	Total CV	Unfiltered
MS - Nanoparticle	Q9Y219	35.776	Total CV	Unfiltered
MS - Nanoparticle	Q9Y223	43.3548	Total CV	Unfiltered
MS - Nanoparticle	Q9Y224	43.2287	Total CV	Unfiltered
MS - Nanoparticle	Q9Y230	40.7479	Total CV	Unfiltered
MS - Nanoparticle	Q9Y237	40.6243	Total CV	Unfiltered
MS - Nanoparticle	Q9Y240	21.4808	Total CV	Unfiltered
MS - Nanoparticle	Q9Y243	43.0259	Total CV	Unfiltered
MS - Nanoparticle	Q9Y251	53.2296	Total CV	Unfiltered
MS - Nanoparticle	Q9Y262	45.9385	Total CV	Unfiltered
MS - Nanoparticle	Q9Y263	33.9112	Total CV	Unfiltered
MS - Nanoparticle	Q9Y265	40.8629	Total CV	Unfiltered
MS - Nanoparticle	Q9Y266	35.033	Total CV	Unfiltered
MS - Nanoparticle	Q9Y274	23.9323	Total CV	Unfiltered
MS - Nanoparticle	Q9Y275	36.9412	Total CV	Unfiltered
MS - Nanoparticle	Q9Y277	142.485	Total CV	Unfiltered
MS - Nanoparticle	Q9Y278	21.9252	Total CV	Unfiltered
MS - Nanoparticle	Q9Y279	45.0788	Total CV	Unfiltered
MS - Nanoparticle	Q9Y281	72.9421	Total CV	Unfiltered
MS - Nanoparticle	Q9Y285	44.2122	Total CV	Unfiltered
MS - Nanoparticle	Q9Y287	24.6938	Total CV	Unfiltered
MS - Nanoparticle	Q9Y295	40.1369	Total CV	Unfiltered
MS - Nanoparticle	Q9Y2A7	47.9548	Total CV	Unfiltered
MS - Nanoparticle	Q9Y2B0	61.7312	Total CV	Unfiltered
MS - Nanoparticle	Q9Y2B5	32.5544	Total CV	Unfiltered
MS - Nanoparticle	Q9Y2D4	39.1525	Total CV	Unfiltered
MS - Nanoparticle	Q9Y2D5	73.2997	Total CV	Unfiltered
MS - Nanoparticle	Q9Y2E5	36.302	Total CV	Unfiltered
MS - Nanoparticle	Q9Y2G2	43.8562	Total CV	Unfiltered
MS - Nanoparticle	Q9Y2G3	45.7105	Total CV	Unfiltered
MS - Nanoparticle	Q9Y2G8	39.6599	Total CV	Unfiltered
MS - Nanoparticle	Q9Y2H0	48.8051	Total CV	Unfiltered
MS - Nanoparticle	Q9Y2H1	32.7592	Total CV	Unfiltered
MS - Nanoparticle	Q9Y2H2	38.0987	Total CV	Unfiltered
MS - Nanoparticle	Q9Y2I7	45.4591	Total CV	Unfiltered
MS - Nanoparticle	Q9Y2I8	37.2314	Total CV	Unfiltered
MS - Nanoparticle	Q9Y2J2	51.2687	Total CV	Unfiltered
MS - Nanoparticle	Q9Y2J8	58.8946	Total CV	Unfiltered
MS - Nanoparticle	Q9Y2L1	37.3483	Total CV	Unfiltered
MS - Nanoparticle	Q9Y2L5	45.4429	Total CV	Unfiltered
MS - Nanoparticle	Q9Y2L6	41.9319	Total CV	Unfiltered
MS - Nanoparticle	Q9Y2L9	42.5586	Total CV	Unfiltered
MS - Nanoparticle	Q9Y2P5	27.6895	Total CV	Unfiltered
MS - Nanoparticle	Q9Y2Q0	69.7831	Total CV	Unfiltered
MS - Nanoparticle	Q9Y2Q3	46.9456	Total CV	Unfiltered
MS - Nanoparticle	Q9Y2Q5	42.3411	Total CV	Unfiltered
MS - Nanoparticle	Q9Y2R0	86.2951	Total CV	Unfiltered
MS - Nanoparticle	Q9Y2S2	42.3748	Total CV	Unfiltered
MS - Nanoparticle	Q9Y2S6	37.8067	Total CV	Unfiltered
MS - Nanoparticle	Q9Y2T2	45.4815	Total CV	Unfiltered
MS - Nanoparticle	Q9Y2T3	43.265	Total CV	Unfiltered
MS - Nanoparticle	Q9Y2U5	44.2868	Total CV	Unfiltered
MS - Nanoparticle	Q9Y2V2	35.2923	Total CV	Unfiltered
MS - Nanoparticle	Q9Y2W1	21.9911	Total CV	Unfiltered
MS - Nanoparticle	Q9Y2X3	33.8347	Total CV	Unfiltered
MS - Nanoparticle	Q9Y2X7	43.9238	Total CV	Unfiltered
MS - Nanoparticle	Q9Y2Y0	33.1029	Total CV	Unfiltered
MS - Nanoparticle	Q9Y2Y8	46.5856	Total CV	Unfiltered
MS - Nanoparticle	Q9Y2Z0	42.1851	Total CV	Unfiltered
MS - Nanoparticle	Q9Y303	42.5654	Total CV	Unfiltered
MS - Nanoparticle	Q9Y305	115.661	Total CV	Unfiltered
MS - Nanoparticle	Q9Y314	44.6047	Total CV	Unfiltered
MS - Nanoparticle	Q9Y315	44.4743	Total CV	Unfiltered
MS - Nanoparticle	Q9Y316	42.1915	Total CV	Unfiltered
MS - Nanoparticle	Q9Y333	29.6263	Total CV	Unfiltered
MS - Nanoparticle	Q9Y336	52.2094	Total CV	Unfiltered
MS - Nanoparticle	Q9Y343	78.543	Total CV	Unfiltered
MS - Nanoparticle	Q9Y365	37.9929	Total CV	Unfiltered
MS - Nanoparticle	Q9Y366	27.9898	Total CV	Unfiltered
MS - Nanoparticle	Q9Y371	51.8881	Total CV	Unfiltered
MS - Nanoparticle	Q9Y376	31.6952	Total CV	Unfiltered
MS - Nanoparticle	Q9Y383	38.2612	Total CV	Unfiltered
MS - Nanoparticle	Q9Y385	46.9074	Total CV	Unfiltered
MS - Nanoparticle	Q9Y394	60.5236	Total CV	Unfiltered
MS - Nanoparticle	Q9Y3A3	39.0639	Total CV	Unfiltered
MS - Nanoparticle	Q9Y3A5	45.2444	Total CV	Unfiltered
MS - Nanoparticle	Q9Y3A6	53.6342	Total CV	Unfiltered
MS - Nanoparticle	Q9Y3B3	52.3908	Total CV	Unfiltered
MS - Nanoparticle	Q9Y3B4	42.1748	Total CV	Unfiltered
MS - Nanoparticle	Q9Y3C0	53.2659	Total CV	Unfiltered
MS - Nanoparticle	Q9Y3C4	44.6975	Total CV	Unfiltered
MS - Nanoparticle	Q9Y3C5	44.6999	Total CV	Unfiltered
MS - Nanoparticle	Q9Y3C8	44.2611	Total CV	Unfiltered
MS - Nanoparticle	Q9Y3D0	32.8566	Total CV	Unfiltered
MS - Nanoparticle	Q9Y3D6	26.2491	Total CV	Unfiltered
MS - Nanoparticle	Q9Y3D8	36.095	Total CV	Unfiltered
MS - Nanoparticle	Q9Y3E0	55.2778	Total CV	Unfiltered
MS - Nanoparticle	Q9Y3E1	33.6463	Total CV	Unfiltered
MS - Nanoparticle	Q9Y3E5	77.0089	Total CV	Unfiltered
MS - Nanoparticle	Q9Y3E7	38.8424	Total CV	Unfiltered
MS - Nanoparticle	Q9Y3F4	44.2213	Total CV	Unfiltered
MS - Nanoparticle	Q9Y3I0	41.8534	Total CV	Unfiltered
MS - Nanoparticle	Q9Y3I1	49.6029	Total CV	Unfiltered
MS - Nanoparticle	Q9Y3L3	42.4837	Total CV	Unfiltered
MS - Nanoparticle	Q9Y3L5	34.9707	Total CV	Unfiltered
MS - Nanoparticle	Q9Y3M8	33.5066	Total CV	Unfiltered
MS - Nanoparticle	Q9Y3P8	36.8559	Total CV	Unfiltered
MS - Nanoparticle	Q9Y3P9	36.0506	Total CV	Unfiltered
MS - Nanoparticle	Q9Y3Q3	46.6416	Total CV	Unfiltered
MS - Nanoparticle	Q9Y3Q8	39.2254	Total CV	Unfiltered
MS - Nanoparticle	Q9Y3R5	54.7391	Total CV	Unfiltered
MS - Nanoparticle	Q9Y3S2	48.2657	Total CV	Unfiltered
MS - Nanoparticle	Q9Y3U8	50.8012	Total CV	Unfiltered
MS - Nanoparticle	Q9Y3X0	33.2913	Total CV	Unfiltered
MS - Nanoparticle	Q9Y3Z3	63.2377	Total CV	Unfiltered
MS - Nanoparticle	Q9Y446	78.6929	Total CV	Unfiltered
MS - Nanoparticle	Q9Y450	44.2708	Total CV	Unfiltered
MS - Nanoparticle	Q9Y478	44.0913	Total CV	Unfiltered
MS - Nanoparticle	Q9Y484	32.9551	Total CV	Unfiltered
MS - Nanoparticle	Q9Y485	42.698	Total CV	Unfiltered
MS - Nanoparticle	Q9Y487	60.5334	Total CV	Unfiltered
MS - Nanoparticle	Q9Y490	41.1153	Total CV	Unfiltered
MS - Nanoparticle	Q9Y496	39.0599	Total CV	Unfiltered
MS - Nanoparticle	Q9Y4D1	58.4641	Total CV	Unfiltered
MS - Nanoparticle	Q9Y4D7	131.565	Total CV	Unfiltered
MS - Nanoparticle	Q9Y4D8	43.704	Total CV	Unfiltered
MS - Nanoparticle	Q9Y4E1	47.3852	Total CV	Unfiltered
MS - Nanoparticle	Q9Y4E5	49.1581	Total CV	Unfiltered
MS - Nanoparticle	Q9Y4E6	39.0304	Total CV	Unfiltered
MS - Nanoparticle	Q9Y4E8	37.094	Total CV	Unfiltered
MS - Nanoparticle	Q9Y4F1	95.3926	Total CV	Unfiltered
MS - Nanoparticle	Q9Y4F3	30.2567	Total CV	Unfiltered
MS - Nanoparticle	Q9Y4F9	32.3761	Total CV	Unfiltered
MS - Nanoparticle	Q9Y4G6	54.8287	Total CV	Unfiltered
MS - Nanoparticle	Q9Y4G8	39.6429	Total CV	Unfiltered
MS - Nanoparticle	Q9Y4H2	48.944	Total CV	Unfiltered
MS - Nanoparticle	Q9Y4I1	59.5196	Total CV	Unfiltered
MS - Nanoparticle	Q9Y4K0	29.7861	Total CV	Unfiltered
MS - Nanoparticle	Q9Y4K1	38.3757	Total CV	Unfiltered
MS - Nanoparticle	Q9Y4K3	44.3903	Total CV	Unfiltered
MS - Nanoparticle	Q9Y4K4	43.7119	Total CV	Unfiltered
MS - Nanoparticle	Q9Y4L1	22.1426	Total CV	Unfiltered
MS - Nanoparticle	Q9Y4P1	41.7352	Total CV	Unfiltered
MS - Nanoparticle	Q9Y4P3	36.6429	Total CV	Unfiltered
MS - Nanoparticle	Q9Y4P8	38.514	Total CV	Unfiltered
MS - Nanoparticle	Q9Y4W6	41.0434	Total CV	Unfiltered
MS - Nanoparticle	Q9Y4X3	25.2593	Total CV	Unfiltered
MS - Nanoparticle	Q9Y4X5	45.3619	Total CV	Unfiltered
MS - Nanoparticle	Q9Y4Z0	31.3047	Total CV	Unfiltered
MS - Nanoparticle	Q9Y508	29.935	Total CV	Unfiltered
MS - Nanoparticle	Q9Y512	84.3739	Total CV	Unfiltered
MS - Nanoparticle	Q9Y520	46.1854	Total CV	Unfiltered
MS - Nanoparticle	Q9Y530	34.8843	Total CV	Unfiltered
MS - Nanoparticle	Q9Y570	28.3594	Total CV	Unfiltered
MS - Nanoparticle	Q9Y587	46.3352	Total CV	Unfiltered
MS - Nanoparticle	Q9Y5A7	34.1041	Total CV	Unfiltered
MS - Nanoparticle	Q9Y5B0	32.5393	Total CV	Unfiltered
MS - Nanoparticle	Q9Y5B8	34.4498	Total CV	Unfiltered
MS - Nanoparticle	Q9Y5B9	33.3191	Total CV	Unfiltered
MS - Nanoparticle	Q9Y5C1	35.8244	Total CV	Unfiltered
MS - Nanoparticle	Q9Y5E4	33.141	Total CV	Unfiltered
MS - Nanoparticle	Q9Y5E7	30.5174	Total CV	Unfiltered
MS - Nanoparticle	Q9Y5E8	28.7721	Total CV	Unfiltered
MS - Nanoparticle	Q9Y5F6	50.526	Total CV	Unfiltered
MS - Nanoparticle	Q9Y5F9	21.0504	Total CV	Unfiltered
MS - Nanoparticle	Q9Y5G0	41.2653	Total CV	Unfiltered
MS - Nanoparticle	Q9Y5H2	35.6321	Total CV	Unfiltered
MS - Nanoparticle	Q9Y5H3	28.4444	Total CV	Unfiltered
MS - Nanoparticle	Q9Y5I4	43.2963	Total CV	Unfiltered
MS - Nanoparticle	Q9Y5J9	39.6983	Total CV	Unfiltered
MS - Nanoparticle	Q9Y5K5	33.7692	Total CV	Unfiltered
MS - Nanoparticle	Q9Y5K6	42.373	Total CV	Unfiltered
MS - Nanoparticle	Q9Y5K8	35.8526	Total CV	Unfiltered
MS - Nanoparticle	Q9Y5L0	33.202	Total CV	Unfiltered
MS - Nanoparticle	Q9Y5L4	52.072	Total CV	Unfiltered
MS - Nanoparticle	Q9Y5M8	59.047	Total CV	Unfiltered
MS - Nanoparticle	Q9Y5P4	38.074	Total CV	Unfiltered
MS - Nanoparticle	Q9Y5P6	39.0449	Total CV	Unfiltered
MS - Nanoparticle	Q9Y5Q8	38.9982	Total CV	Unfiltered
MS - Nanoparticle	Q9Y5R5	29.3761	Total CV	Unfiltered
MS - Nanoparticle	Q9Y5R8	38.6988	Total CV	Unfiltered
MS - Nanoparticle	Q9Y5S2	47.7172	Total CV	Unfiltered
MS - Nanoparticle	Q9Y5S9	24.7994	Total CV	Unfiltered
MS - Nanoparticle	Q9Y5T5	40.5455	Total CV	Unfiltered
MS - Nanoparticle	Q9Y5U2	37.1513	Total CV	Unfiltered
MS - Nanoparticle	Q9Y5U9	70.1073	Total CV	Unfiltered
MS - Nanoparticle	Q9Y5V0	37.1557	Total CV	Unfiltered
MS - Nanoparticle	Q9Y5X1	44.8179	Total CV	Unfiltered
MS - Nanoparticle	Q9Y5X2	42.1241	Total CV	Unfiltered
MS - Nanoparticle	Q9Y5X3	42.2631	Total CV	Unfiltered
MS - Nanoparticle	Q9Y5X9	31.2734	Total CV	Unfiltered
MS - Nanoparticle	Q9Y5Y2	40.417	Total CV	Unfiltered
MS - Nanoparticle	Q9Y5Y7	22.5154	Total CV	Unfiltered
MS - Nanoparticle	Q9Y5Z4	55.3556	Total CV	Unfiltered
MS - Nanoparticle	Q9Y606	36.4352	Total CV	Unfiltered
MS - Nanoparticle	Q9Y608	51.2411	Total CV	Unfiltered
MS - Nanoparticle	Q9Y613	50.4305	Total CV	Unfiltered
MS - Nanoparticle	Q9Y616	44.5003	Total CV	Unfiltered
MS - Nanoparticle	Q9Y619	77.7321	Total CV	Unfiltered
MS - Nanoparticle	Q9Y623	111.139	Total CV	Unfiltered
MS - Nanoparticle	Q9Y624	55.2446	Total CV	Unfiltered
MS - Nanoparticle	Q9Y625	40.3404	Total CV	Unfiltered
MS - Nanoparticle	Q9Y639	43.2737	Total CV	Unfiltered
MS - Nanoparticle	Q9Y644	24.6506	Total CV	Unfiltered
MS - Nanoparticle	Q9Y646	22.8508	Total CV	Unfiltered
MS - Nanoparticle	Q9Y662	22.3925	Total CV	Unfiltered
MS - Nanoparticle	Q9Y673	46.1067	Total CV	Unfiltered
MS - Nanoparticle	Q9Y678	47.4319	Total CV	Unfiltered
MS - Nanoparticle	Q9Y689	30.0267	Total CV	Unfiltered
MS - Nanoparticle	Q9Y693	48.3011	Total CV	Unfiltered
MS - Nanoparticle	Q9Y696	36.6928	Total CV	Unfiltered
MS - Nanoparticle	Q9Y6A4	37.2452	Total CV	Unfiltered
MS - Nanoparticle	Q9Y6A5	39.4281	Total CV	Unfiltered
MS - Nanoparticle	Q9Y6A9	92.5497	Total CV	Unfiltered
MS - Nanoparticle	Q9Y6B6	41.9872	Total CV	Unfiltered
MS - Nanoparticle	Q9Y6C2	40.8777	Total CV	Unfiltered
MS - Nanoparticle	Q9Y6C9	86.5741	Total CV	Unfiltered
MS - Nanoparticle	Q9Y6D5	32.2779	Total CV	Unfiltered
MS - Nanoparticle	Q9Y6D6	40.3031	Total CV	Unfiltered
MS - Nanoparticle	Q9Y6E0	45.6078	Total CV	Unfiltered
MS - Nanoparticle	Q9Y6E2	45.7328	Total CV	Unfiltered
MS - Nanoparticle	Q9Y6F6	49.6252	Total CV	Unfiltered
MS - Nanoparticle	Q9Y6G9	42.0295	Total CV	Unfiltered
MS - Nanoparticle	Q9Y6I3	35.4436	Total CV	Unfiltered
MS - Nanoparticle	Q9Y6I9	53.3532	Total CV	Unfiltered
MS - Nanoparticle	Q9Y6K5	93.1619	Total CV	Unfiltered
MS - Nanoparticle	Q9Y6K9	44.8908	Total CV	Unfiltered
MS - Nanoparticle	Q9Y6L7	22.9395	Total CV	Unfiltered
MS - Nanoparticle	Q9Y6M1	53.8808	Total CV	Unfiltered
MS - Nanoparticle	Q9Y6M4	51.8243	Total CV	Unfiltered
MS - Nanoparticle	Q9Y6M5	56.6709	Total CV	Unfiltered
MS - Nanoparticle	Q9Y6M9	109.119	Total CV	Unfiltered
MS - Nanoparticle	Q9Y6N5	99.0389	Total CV	Unfiltered
MS - Nanoparticle	Q9Y6P5	46.4161	Total CV	Unfiltered
MS - Nanoparticle	Q9Y6Q2	43.8947	Total CV	Unfiltered
MS - Nanoparticle	Q9Y6R4	34.6983	Total CV	Unfiltered
MS - Nanoparticle	Q9Y6R7	33.4752	Total CV	Unfiltered
MS - Nanoparticle	Q9Y6T7	44.4156	Total CV	Unfiltered
MS - Nanoparticle	Q9Y6U3	27.59	Total CV	Unfiltered
MS - Nanoparticle	Q9Y6W3	39.7878	Total CV	Unfiltered
MS - Nanoparticle	Q9Y6W5	43.4541	Total CV	Unfiltered
MS - Nanoparticle	Q9Y6X5	40.5256	Total CV	Unfiltered
MS - Nanoparticle	Q9Y6X6	39.7493	Total CV	Unfiltered
MS - Nanoparticle	Q9Y6Y0	41.6115	Total CV	Unfiltered
MS - Nanoparticle	Q9Y6Y8	39.5061	Total CV	Unfiltered
MS - Nanoparticle	Q9Y6Y9	30.1749	Total CV	Unfiltered
MS - Nanoparticle	Q9Y6Z7	21.5808	Total CV	Unfiltered
Olink 3K	OID20049	85.6981	Total CV	Unfiltered
Olink 3K	OID20050	150.286	Total CV	Unfiltered
Olink 3K	OID20051	52.0069	Total CV	Unfiltered
Olink 3K	OID20052	32.042	Total CV	Unfiltered
Olink 3K	OID20053	82.4393	Total CV	Unfiltered
Olink 3K	OID20054	30.6625	Total CV	Unfiltered
Olink 3K	OID20055	751.581	Total CV	Unfiltered
Olink 3K	OID20056	89.2406	Total CV	Unfiltered
Olink 3K	OID20057	121.518	Total CV	Unfiltered
Olink 3K	OID20058	221.458	Total CV	Unfiltered
Olink 3K	OID20059	47.3224	Total CV	Unfiltered
Olink 3K	OID20061	46.1909	Total CV	Unfiltered
Olink 3K	OID20062	43.7956	Total CV	Unfiltered
Olink 3K	OID20063	36.6539	Total CV	Unfiltered
Olink 3K	OID20064	47.4223	Total CV	Unfiltered
Olink 3K	OID20065	26.5901	Total CV	Unfiltered
Olink 3K	OID20066	27.2922	Total CV	Unfiltered
Olink 3K	OID20067	27.0766	Total CV	Unfiltered
Olink 3K	OID20068	42.8875	Total CV	Unfiltered
Olink 3K	OID20069	46.0548	Total CV	Unfiltered
Olink 3K	OID20070	537.799	Total CV	Unfiltered
Olink 3K	OID20071	47.2352	Total CV	Unfiltered
Olink 3K	OID20072	37.8116	Total CV	Unfiltered
Olink 3K	OID20073	21.8811	Total CV	Unfiltered
Olink 3K	OID20074	24.8142	Total CV	Unfiltered
Olink 3K	OID20075	67.5443	Total CV	Unfiltered
Olink 3K	OID20076	239.253	Total CV	Unfiltered
Olink 3K	OID20077	41.4716	Total CV	Unfiltered
Olink 3K	OID20078	42.0573	Total CV	Unfiltered
Olink 3K	OID20079	52.9593	Total CV	Unfiltered
Olink 3K	OID20080	150.627	Total CV	Unfiltered
Olink 3K	OID20081	34.4506	Total CV	Unfiltered
Olink 3K	OID20082	22.0376	Total CV	Unfiltered
Olink 3K	OID20083	95.935	Total CV	Unfiltered
Olink 3K	OID20084	37.6086	Total CV	Unfiltered
Olink 3K	OID20085	77.764	Total CV	Unfiltered
Olink 3K	OID20086	54.5486	Total CV	Unfiltered
Olink 3K	OID20087	26.2533	Total CV	Unfiltered
Olink 3K	OID20088	36.5715	Total CV	Unfiltered
Olink 3K	OID20089	46.7843	Total CV	Unfiltered
Olink 3K	OID20090	68.7054	Total CV	Unfiltered
Olink 3K	OID20091	75.7724	Total CV	Unfiltered
Olink 3K	OID20092	42.3868	Total CV	Unfiltered
Olink 3K	OID20093	118.996	Total CV	Unfiltered
Olink 3K	OID20094	29.7272	Total CV	Unfiltered
Olink 3K	OID20095	88.8794	Total CV	Unfiltered
Olink 3K	OID20096	96.6588	Total CV	Unfiltered
Olink 3K	OID20097	48.4041	Total CV	Unfiltered
Olink 3K	OID20098	29.2059	Total CV	Unfiltered
Olink 3K	OID20099	34.3838	Total CV	Unfiltered
Olink 3K	OID20100	16.9578	Total CV	Unfiltered
Olink 3K	OID20101	94.8877	Total CV	Unfiltered
Olink 3K	OID20102	44.7555	Total CV	Unfiltered
Olink 3K	OID20103	37.7507	Total CV	Unfiltered
Olink 3K	OID20104	19.1138	Total CV	Unfiltered
Olink 3K	OID20105	67.4032	Total CV	Unfiltered
Olink 3K	OID20106	23.9677	Total CV	Unfiltered
Olink 3K	OID20107	29.4592	Total CV	Unfiltered
Olink 3K	OID20108	41.1774	Total CV	Unfiltered
Olink 3K	OID20109	25.2027	Total CV	Unfiltered
Olink 3K	OID20110	60.0682	Total CV	Unfiltered
Olink 3K	OID20111	21.2323	Total CV	Unfiltered
Olink 3K	OID20112	68.053	Total CV	Unfiltered
Olink 3K	OID20113	66.0915	Total CV	Unfiltered
Olink 3K	OID20114	32.0393	Total CV	Unfiltered
Olink 3K	OID20115	52.8834	Total CV	Unfiltered
Olink 3K	OID20116	19.4672	Total CV	Unfiltered
Olink 3K	OID20117	88.599	Total CV	Unfiltered
Olink 3K	OID20118	27.8634	Total CV	Unfiltered
Olink 3K	OID20119	128.067	Total CV	Unfiltered
Olink 3K	OID20120	16.8438	Total CV	Unfiltered
Olink 3K	OID20121	53.7859	Total CV	Unfiltered
Olink 3K	OID20122	49.9016	Total CV	Unfiltered
Olink 3K	OID20123	22.2732	Total CV	Unfiltered
Olink 3K	OID20124	46.8297	Total CV	Unfiltered
Olink 3K	OID20125	118.021	Total CV	Unfiltered
Olink 3K	OID20126	62.0247	Total CV	Unfiltered
Olink 3K	OID20127	55.1788	Total CV	Unfiltered
Olink 3K	OID20128	27.626	Total CV	Unfiltered
Olink 3K	OID20129	83.5136	Total CV	Unfiltered
Olink 3K	OID20130	31.3348	Total CV	Unfiltered
Olink 3K	OID20131	22.7331	Total CV	Unfiltered
Olink 3K	OID20132	37.5978	Total CV	Unfiltered
Olink 3K	OID20133	22.5868	Total CV	Unfiltered
Olink 3K	OID20134	55.5345	Total CV	Unfiltered
Olink 3K	OID20135	51.6622	Total CV	Unfiltered
Olink 3K	OID20136	23.7152	Total CV	Unfiltered
Olink 3K	OID20137	75.8655	Total CV	Unfiltered
Olink 3K	OID20138	77.4765	Total CV	Unfiltered
Olink 3K	OID20139	84.4528	Total CV	Unfiltered
Olink 3K	OID20140	55.1511	Total CV	Unfiltered
Olink 3K	OID20141	39.9503	Total CV	Unfiltered
Olink 3K	OID20142	50.6585	Total CV	Unfiltered
Olink 3K	OID20143	27.464	Total CV	Unfiltered
Olink 3K	OID20144	44.2383	Total CV	Unfiltered
Olink 3K	OID20145	44.0134	Total CV	Unfiltered
Olink 3K	OID20146	48.3401	Total CV	Unfiltered
Olink 3K	OID20147	16.5235	Total CV	Unfiltered
Olink 3K	OID20148	26.3415	Total CV	Unfiltered
Olink 3K	OID20149	95.8611	Total CV	Unfiltered
Olink 3K	OID20150	38.5416	Total CV	Unfiltered
Olink 3K	OID20151	44.5882	Total CV	Unfiltered
Olink 3K	OID20152	46.8106	Total CV	Unfiltered
Olink 3K	OID20153	93.1479	Total CV	Unfiltered
Olink 3K	OID20154	36.6005	Total CV	Unfiltered
Olink 3K	OID20155	36.0394	Total CV	Unfiltered
Olink 3K	OID20156	95.9163	Total CV	Unfiltered
Olink 3K	OID20157	33.11	Total CV	Unfiltered
Olink 3K	OID20158	78.7709	Total CV	Unfiltered
Olink 3K	OID20159	27.1065	Total CV	Unfiltered
Olink 3K	OID20160	22.3216	Total CV	Unfiltered
Olink 3K	OID20161	24.294	Total CV	Unfiltered
Olink 3K	OID20162	48.032	Total CV	Unfiltered
Olink 3K	OID20163	41.3307	Total CV	Unfiltered
Olink 3K	OID20164	57.5032	Total CV	Unfiltered
Olink 3K	OID20165	26.2577	Total CV	Unfiltered
Olink 3K	OID20166	78.5616	Total CV	Unfiltered
Olink 3K	OID20167	23.164	Total CV	Unfiltered
Olink 3K	OID20168	93.0653	Total CV	Unfiltered
Olink 3K	OID20169	29.7698	Total CV	Unfiltered
Olink 3K	OID20170	37.3216	Total CV	Unfiltered
Olink 3K	OID20171	32.3672	Total CV	Unfiltered
Olink 3K	OID20172	34.7117	Total CV	Unfiltered
Olink 3K	OID20173	28.9825	Total CV	Unfiltered
Olink 3K	OID20174	28.1986	Total CV	Unfiltered
Olink 3K	OID20175	73.4644	Total CV	Unfiltered
Olink 3K	OID20176	45.7136	Total CV	Unfiltered
Olink 3K	OID20177	47.3412	Total CV	Unfiltered
Olink 3K	OID20178	47.4231	Total CV	Unfiltered
Olink 3K	OID20179	56.254	Total CV	Unfiltered
Olink 3K	OID20180	19.8618	Total CV	Unfiltered
Olink 3K	OID20181	15.1022	Total CV	Unfiltered
Olink 3K	OID20182	203.193	Total CV	Unfiltered
Olink 3K	OID20183	39.1426	Total CV	Unfiltered
Olink 3K	OID20184	63.7099	Total CV	Unfiltered
Olink 3K	OID20185	34.432	Total CV	Unfiltered
Olink 3K	OID20186	26.088	Total CV	Unfiltered
Olink 3K	OID20187	105.937	Total CV	Unfiltered
Olink 3K	OID20188	44.7744	Total CV	Unfiltered
Olink 3K	OID20189	24.858	Total CV	Unfiltered
Olink 3K	OID20190	28.2955	Total CV	Unfiltered
Olink 3K	OID20191	42.5876	Total CV	Unfiltered
Olink 3K	OID20192	84.4179	Total CV	Unfiltered
Olink 3K	OID20193	30.8573	Total CV	Unfiltered
Olink 3K	OID20194	19.405	Total CV	Unfiltered
Olink 3K	OID20195	44.8602	Total CV	Unfiltered
Olink 3K	OID20196	32.6105	Total CV	Unfiltered
Olink 3K	OID20197	43.65	Total CV	Unfiltered
Olink 3K	OID20198	35.4958	Total CV	Unfiltered
Olink 3K	OID20199	41.3019	Total CV	Unfiltered
Olink 3K	OID20200	116.008	Total CV	Unfiltered
Olink 3K	OID20201	251.234	Total CV	Unfiltered
Olink 3K	OID20202	33.4465	Total CV	Unfiltered
Olink 3K	OID20203	95.449	Total CV	Unfiltered
Olink 3K	OID20204	35.0836	Total CV	Unfiltered
Olink 3K	OID20205	43.168	Total CV	Unfiltered
Olink 3K	OID20206	53.7453	Total CV	Unfiltered
Olink 3K	OID20207	78.721	Total CV	Unfiltered
Olink 3K	OID20208	37.2819	Total CV	Unfiltered
Olink 3K	OID20209	34.1072	Total CV	Unfiltered
Olink 3K	OID20210	25.388	Total CV	Unfiltered
Olink 3K	OID20211	25.7789	Total CV	Unfiltered
Olink 3K	OID20212	32.1305	Total CV	Unfiltered
Olink 3K	OID20213	28.2527	Total CV	Unfiltered
Olink 3K	OID20214	63.7399	Total CV	Unfiltered
Olink 3K	OID20215	52.3783	Total CV	Unfiltered
Olink 3K	OID20216	48.4492	Total CV	Unfiltered
Olink 3K	OID20217	35.1877	Total CV	Unfiltered
Olink 3K	OID20218	61.6511	Total CV	Unfiltered
Olink 3K	OID20219	448.541	Total CV	Unfiltered
Olink 3K	OID20220	199.418	Total CV	Unfiltered
Olink 3K	OID20221	41.4744	Total CV	Unfiltered
Olink 3K	OID20222	34.3445	Total CV	Unfiltered
Olink 3K	OID20223	42.9715	Total CV	Unfiltered
Olink 3K	OID20224	26.4216	Total CV	Unfiltered
Olink 3K	OID20225	56.7415	Total CV	Unfiltered
Olink 3K	OID20226	40.9036	Total CV	Unfiltered
Olink 3K	OID20227	75.9371	Total CV	Unfiltered
Olink 3K	OID20228	21.4584	Total CV	Unfiltered
Olink 3K	OID20229	30.1149	Total CV	Unfiltered
Olink 3K	OID20230	52.1566	Total CV	Unfiltered
Olink 3K	OID20231	28.797	Total CV	Unfiltered
Olink 3K	OID20232	35.0779	Total CV	Unfiltered
Olink 3K	OID20233	42.3511	Total CV	Unfiltered
Olink 3K	OID20234	37.9124	Total CV	Unfiltered
Olink 3K	OID20235	36.9323	Total CV	Unfiltered
Olink 3K	OID20236	29.3184	Total CV	Unfiltered
Olink 3K	OID20237	45.973	Total CV	Unfiltered
Olink 3K	OID20238	28.2973	Total CV	Unfiltered
Olink 3K	OID20239	44.3763	Total CV	Unfiltered
Olink 3K	OID20240	39.9942	Total CV	Unfiltered
Olink 3K	OID20241	18.6808	Total CV	Unfiltered
Olink 3K	OID20242	19.7105	Total CV	Unfiltered
Olink 3K	OID20243	21.8089	Total CV	Unfiltered
Olink 3K	OID20244	96.3859	Total CV	Unfiltered
Olink 3K	OID20245	77.507	Total CV	Unfiltered
Olink 3K	OID20246	94.2751	Total CV	Unfiltered
Olink 3K	OID20247	52.2092	Total CV	Unfiltered
Olink 3K	OID20248	24.7727	Total CV	Unfiltered
Olink 3K	OID20249	21.4674	Total CV	Unfiltered
Olink 3K	OID20250	39.0106	Total CV	Unfiltered
Olink 3K	OID20251	77.2414	Total CV	Unfiltered
Olink 3K	OID20252	43.8874	Total CV	Unfiltered
Olink 3K	OID20253	38.3837	Total CV	Unfiltered
Olink 3K	OID20254	43.0299	Total CV	Unfiltered
Olink 3K	OID20255	23.7033	Total CV	Unfiltered
Olink 3K	OID20256	42.7508	Total CV	Unfiltered
Olink 3K	OID20257	18.6229	Total CV	Unfiltered
Olink 3K	OID20258	114.923	Total CV	Unfiltered
Olink 3K	OID20259	39.4437	Total CV	Unfiltered
Olink 3K	OID20260	31.7959	Total CV	Unfiltered
Olink 3K	OID20261	52.2393	Total CV	Unfiltered
Olink 3K	OID20262	39.9685	Total CV	Unfiltered
Olink 3K	OID20263	80.2625	Total CV	Unfiltered
Olink 3K	OID20264	35.466	Total CV	Unfiltered
Olink 3K	OID20265	32.2383	Total CV	Unfiltered
Olink 3K	OID20266	116.36	Total CV	Unfiltered
Olink 3K	OID20267	31.6792	Total CV	Unfiltered
Olink 3K	OID20268	26.7131	Total CV	Unfiltered
Olink 3K	OID20269	15.1918	Total CV	Unfiltered
Olink 3K	OID20270	29.8216	Total CV	Unfiltered
Olink 3K	OID20271	93.8946	Total CV	Unfiltered
Olink 3K	OID20272	21.1336	Total CV	Unfiltered
Olink 3K	OID20273	15.4476	Total CV	Unfiltered
Olink 3K	OID20274	84.7323	Total CV	Unfiltered
Olink 3K	OID20275	98.6736	Total CV	Unfiltered
Olink 3K	OID20276	55.2439	Total CV	Unfiltered
Olink 3K	OID20277	25.785	Total CV	Unfiltered
Olink 3K	OID20278	35.9578	Total CV	Unfiltered
Olink 3K	OID20279	29.6044	Total CV	Unfiltered
Olink 3K	OID20280	60.0208	Total CV	Unfiltered
Olink 3K	OID20281	36.3581	Total CV	Unfiltered
Olink 3K	OID20282	23.5364	Total CV	Unfiltered
Olink 3K	OID20283	26.1187	Total CV	Unfiltered
Olink 3K	OID20284	23.4772	Total CV	Unfiltered
Olink 3K	OID20285	21.3961	Total CV	Unfiltered
Olink 3K	OID20286	91.3218	Total CV	Unfiltered
Olink 3K	OID20287	15.3244	Total CV	Unfiltered
Olink 3K	OID20288	24.4133	Total CV	Unfiltered
Olink 3K	OID20289	74.4769	Total CV	Unfiltered
Olink 3K	OID20290	51.4342	Total CV	Unfiltered
Olink 3K	OID20291	19.8166	Total CV	Unfiltered
Olink 3K	OID20292	52.8608	Total CV	Unfiltered
Olink 3K	OID20293	46.2064	Total CV	Unfiltered
Olink 3K	OID20294	20.3484	Total CV	Unfiltered
Olink 3K	OID20295	56.6104	Total CV	Unfiltered
Olink 3K	OID20296	78.6162	Total CV	Unfiltered
Olink 3K	OID20297	31.8046	Total CV	Unfiltered
Olink 3K	OID20298	60.7163	Total CV	Unfiltered
Olink 3K	OID20299	47.0062	Total CV	Unfiltered
Olink 3K	OID20300	20.1877	Total CV	Unfiltered
Olink 3K	OID20301	22.481	Total CV	Unfiltered
Olink 3K	OID20302	25.8532	Total CV	Unfiltered
Olink 3K	OID20303	27.0095	Total CV	Unfiltered
Olink 3K	OID20304	32.125	Total CV	Unfiltered
Olink 3K	OID20305	49.1665	Total CV	Unfiltered
Olink 3K	OID20306	19.9125	Total CV	Unfiltered
Olink 3K	OID20307	23.1961	Total CV	Unfiltered
Olink 3K	OID20308	57.2074	Total CV	Unfiltered
Olink 3K	OID20309	25.6451	Total CV	Unfiltered
Olink 3K	OID20310	25.4745	Total CV	Unfiltered
Olink 3K	OID20311	13.1209	Total CV	Unfiltered
Olink 3K	OID20312	100.718	Total CV	Unfiltered
Olink 3K	OID20313	64.6035	Total CV	Unfiltered
Olink 3K	OID20314	24.6137	Total CV	Unfiltered
Olink 3K	OID20315	26.7128	Total CV	Unfiltered
Olink 3K	OID20316	29.8092	Total CV	Unfiltered
Olink 3K	OID20317	30.7418	Total CV	Unfiltered
Olink 3K	OID20318	22.6713	Total CV	Unfiltered
Olink 3K	OID20319	12.8072	Total CV	Unfiltered
Olink 3K	OID20320	18.3983	Total CV	Unfiltered
Olink 3K	OID20321	22.2383	Total CV	Unfiltered
Olink 3K	OID20322	46.9034	Total CV	Unfiltered
Olink 3K	OID20323	23.0662	Total CV	Unfiltered
Olink 3K	OID20324	47.1757	Total CV	Unfiltered
Olink 3K	OID20325	77.5576	Total CV	Unfiltered
Olink 3K	OID20326	58.5197	Total CV	Unfiltered
Olink 3K	OID20327	38.6391	Total CV	Unfiltered
Olink 3K	OID20328	44.3321	Total CV	Unfiltered
Olink 3K	OID20329	28.4075	Total CV	Unfiltered
Olink 3K	OID20330	24.7675	Total CV	Unfiltered
Olink 3K	OID20331	48.4636	Total CV	Unfiltered
Olink 3K	OID20332	24.9719	Total CV	Unfiltered
Olink 3K	OID20333	5.36557	Total CV	Unfiltered
Olink 3K	OID20334	61.6675	Total CV	Unfiltered
Olink 3K	OID20335	27.8191	Total CV	Unfiltered
Olink 3K	OID20336	20.3106	Total CV	Unfiltered
Olink 3K	OID20337	36.4742	Total CV	Unfiltered
Olink 3K	OID20338	31.8285	Total CV	Unfiltered
Olink 3K	OID20339	31.3305	Total CV	Unfiltered
Olink 3K	OID20340	5.5488	Total CV	Unfiltered
Olink 3K	OID20341	22.7622	Total CV	Unfiltered
Olink 3K	OID20342	53.8808	Total CV	Unfiltered
Olink 3K	OID20343	68.9581	Total CV	Unfiltered
Olink 3K	OID20344	80.0704	Total CV	Unfiltered
Olink 3K	OID20345	21.9874	Total CV	Unfiltered
Olink 3K	OID20346	37.9432	Total CV	Unfiltered
Olink 3K	OID20347	31.7741	Total CV	Unfiltered
Olink 3K	OID20348	27.3011	Total CV	Unfiltered
Olink 3K	OID20349	20.3925	Total CV	Unfiltered
Olink 3K	OID20350	24.2159	Total CV	Unfiltered
Olink 3K	OID20351	39.2942	Total CV	Unfiltered
Olink 3K	OID20352	32.895	Total CV	Unfiltered
Olink 3K	OID20353	151.337	Total CV	Unfiltered
Olink 3K	OID20354	23.9749	Total CV	Unfiltered
Olink 3K	OID20355	197.453	Total CV	Unfiltered
Olink 3K	OID20356	16.5051	Total CV	Unfiltered
Olink 3K	OID20357	19.6142	Total CV	Unfiltered
Olink 3K	OID20358	70.5357	Total CV	Unfiltered
Olink 3K	OID20359	45.4573	Total CV	Unfiltered
Olink 3K	OID20360	36.3447	Total CV	Unfiltered
Olink 3K	OID20361	19.7011	Total CV	Unfiltered
Olink 3K	OID20362	28.1521	Total CV	Unfiltered
Olink 3K	OID20363	19.9782	Total CV	Unfiltered
Olink 3K	OID20364	76.3294	Total CV	Unfiltered
Olink 3K	OID20365	33.6012	Total CV	Unfiltered
Olink 3K	OID20366	33.3213	Total CV	Unfiltered
Olink 3K	OID20367	194.805	Total CV	Unfiltered
Olink 3K	OID20368	45.1766	Total CV	Unfiltered
Olink 3K	OID20369	35.2579	Total CV	Unfiltered
Olink 3K	OID20370	24.5298	Total CV	Unfiltered
Olink 3K	OID20371	45.9375	Total CV	Unfiltered
Olink 3K	OID20372	22.9119	Total CV	Unfiltered
Olink 3K	OID20373	236.245	Total CV	Unfiltered
Olink 3K	OID20374	22.3066	Total CV	Unfiltered
Olink 3K	OID20375	30.5273	Total CV	Unfiltered
Olink 3K	OID20376	17.5256	Total CV	Unfiltered
Olink 3K	OID20377	24.1048	Total CV	Unfiltered
Olink 3K	OID20378	39.2537	Total CV	Unfiltered
Olink 3K	OID20379	29.2037	Total CV	Unfiltered
Olink 3K	OID20380	22.9174	Total CV	Unfiltered
Olink 3K	OID20381	27.2959	Total CV	Unfiltered
Olink 3K	OID20382	45.5159	Total CV	Unfiltered
Olink 3K	OID20383	37.132	Total CV	Unfiltered
Olink 3K	OID20384	139.061	Total CV	Unfiltered
Olink 3K	OID20385	27.4503	Total CV	Unfiltered
Olink 3K	OID20386	36.0365	Total CV	Unfiltered
Olink 3K	OID20387	37.2236	Total CV	Unfiltered
Olink 3K	OID20388	305.224	Total CV	Unfiltered
Olink 3K	OID20389	27.6455	Total CV	Unfiltered
Olink 3K	OID20390	38.2486	Total CV	Unfiltered
Olink 3K	OID20391	70.2664	Total CV	Unfiltered
Olink 3K	OID20392	37.4358	Total CV	Unfiltered
Olink 3K	OID20393	47.4218	Total CV	Unfiltered
Olink 3K	OID20394	81.6438	Total CV	Unfiltered
Olink 3K	OID20395	341.263	Total CV	Unfiltered
Olink 3K	OID20396	24.6205	Total CV	Unfiltered
Olink 3K	OID20397	25.0467	Total CV	Unfiltered
Olink 3K	OID20398	31.8724	Total CV	Unfiltered
Olink 3K	OID20399	141.311	Total CV	Unfiltered
Olink 3K	OID20400	38.2237	Total CV	Unfiltered
Olink 3K	OID20401	170.311	Total CV	Unfiltered
Olink 3K	OID20402	19.799	Total CV	Unfiltered
Olink 3K	OID20403	68.2513	Total CV	Unfiltered
Olink 3K	OID20404	24.3683	Total CV	Unfiltered
Olink 3K	OID20405	39.3067	Total CV	Unfiltered
Olink 3K	OID20406	26.1557	Total CV	Unfiltered
Olink 3K	OID20407	127.066	Total CV	Unfiltered
Olink 3K	OID20408	29.7349	Total CV	Unfiltered
Olink 3K	OID20409	69.0327	Total CV	Unfiltered
Olink 3K	OID20410	18.5498	Total CV	Unfiltered
Olink 3K	OID20411	28.549	Total CV	Unfiltered
Olink 3K	OID20412	397.843	Total CV	Unfiltered
Olink 3K	OID20413	40.0588	Total CV	Unfiltered
Olink 3K	OID20414	40.1138	Total CV	Unfiltered
Olink 3K	OID20415	107.184	Total CV	Unfiltered
Olink 3K	OID20416	36.6747	Total CV	Unfiltered
Olink 3K	OID20417	31.5708	Total CV	Unfiltered
Olink 3K	OID20418	29.5746	Total CV	Unfiltered
Olink 3K	OID20419	26.755	Total CV	Unfiltered
Olink 3K	OID20420	32.2088	Total CV	Unfiltered
Olink 3K	OID20421	36.3124	Total CV	Unfiltered
Olink 3K	OID20422	27.2203	Total CV	Unfiltered
Olink 3K	OID20423	27.5878	Total CV	Unfiltered
Olink 3K	OID20424	33.4555	Total CV	Unfiltered
Olink 3K	OID20425	59.0106	Total CV	Unfiltered
Olink 3K	OID20426	65.2417	Total CV	Unfiltered
Olink 3K	OID20427	27.3593	Total CV	Unfiltered
Olink 3K	OID20428	32.8164	Total CV	Unfiltered
Olink 3K	OID20429	39.9252	Total CV	Unfiltered
Olink 3K	OID20430	35.9202	Total CV	Unfiltered
Olink 3K	OID20431	64.1708	Total CV	Unfiltered
Olink 3K	OID20432	37.0934	Total CV	Unfiltered
Olink 3K	OID20433	45.8983	Total CV	Unfiltered
Olink 3K	OID20434	36.6612	Total CV	Unfiltered
Olink 3K	OID20435	19.4929	Total CV	Unfiltered
Olink 3K	OID20436	35.6838	Total CV	Unfiltered
Olink 3K	OID20437	24.8334	Total CV	Unfiltered
Olink 3K	OID20438	44.229	Total CV	Unfiltered
Olink 3K	OID20439	29.7151	Total CV	Unfiltered
Olink 3K	OID20440	274.061	Total CV	Unfiltered
Olink 3K	OID20441	57.0325	Total CV	Unfiltered
Olink 3K	OID20442	44.4645	Total CV	Unfiltered
Olink 3K	OID20443	36.7066	Total CV	Unfiltered
Olink 3K	OID20444	39.7606	Total CV	Unfiltered
Olink 3K	OID20445	151.85	Total CV	Unfiltered
Olink 3K	OID20446	110.588	Total CV	Unfiltered
Olink 3K	OID20447	33.6352	Total CV	Unfiltered
Olink 3K	OID20448	267.184	Total CV	Unfiltered
Olink 3K	OID20449	36.7938	Total CV	Unfiltered
Olink 3K	OID20450	32.4727	Total CV	Unfiltered
Olink 3K	OID20451	52.0326	Total CV	Unfiltered
Olink 3K	OID20452	29.1262	Total CV	Unfiltered
Olink 3K	OID20453	57.631	Total CV	Unfiltered
Olink 3K	OID20454	39.8645	Total CV	Unfiltered
Olink 3K	OID20455	40.6235	Total CV	Unfiltered
Olink 3K	OID20456	343.202	Total CV	Unfiltered
Olink 3K	OID20457	35.7509	Total CV	Unfiltered
Olink 3K	OID20458	114.942	Total CV	Unfiltered
Olink 3K	OID20459	57.1451	Total CV	Unfiltered
Olink 3K	OID20460	30.2677	Total CV	Unfiltered
Olink 3K	OID20461	26.2722	Total CV	Unfiltered
Olink 3K	OID20462	31.9825	Total CV	Unfiltered
Olink 3K	OID20463	31.3972	Total CV	Unfiltered
Olink 3K	OID20464	33.749	Total CV	Unfiltered
Olink 3K	OID20465	298.336	Total CV	Unfiltered
Olink 3K	OID20466	23.2198	Total CV	Unfiltered
Olink 3K	OID20467	31.3121	Total CV	Unfiltered
Olink 3K	OID20468	27.8739	Total CV	Unfiltered
Olink 3K	OID20469	46.0552	Total CV	Unfiltered
Olink 3K	OID20470	48.1768	Total CV	Unfiltered
Olink 3K	OID20471	49.4031	Total CV	Unfiltered
Olink 3K	OID20472	476.335	Total CV	Unfiltered
Olink 3K	OID20473	24.6653	Total CV	Unfiltered
Olink 3K	OID20474	48.9661	Total CV	Unfiltered
Olink 3K	OID20475	95.3569	Total CV	Unfiltered
Olink 3K	OID20476	87.5274	Total CV	Unfiltered
Olink 3K	OID20477	103.252	Total CV	Unfiltered
Olink 3K	OID20478	58.9642	Total CV	Unfiltered
Olink 3K	OID20479	70.7594	Total CV	Unfiltered
Olink 3K	OID20480	36.0557	Total CV	Unfiltered
Olink 3K	OID20481	27.3486	Total CV	Unfiltered
Olink 3K	OID20482	41.1666	Total CV	Unfiltered
Olink 3K	OID20483	33.5341	Total CV	Unfiltered
Olink 3K	OID20484	45.0726	Total CV	Unfiltered
Olink 3K	OID20485	43.3559	Total CV	Unfiltered
Olink 3K	OID20486	35.1566	Total CV	Unfiltered
Olink 3K	OID20487	34.8386	Total CV	Unfiltered
Olink 3K	OID20488	35.4405	Total CV	Unfiltered
Olink 3K	OID20489	50.4008	Total CV	Unfiltered
Olink 3K	OID20490	37.7017	Total CV	Unfiltered
Olink 3K	OID20491	41.3323	Total CV	Unfiltered
Olink 3K	OID20492	37.1525	Total CV	Unfiltered
Olink 3K	OID20493	33.5232	Total CV	Unfiltered
Olink 3K	OID20494	60.5382	Total CV	Unfiltered
Olink 3K	OID20495	84.7705	Total CV	Unfiltered
Olink 3K	OID20496	49.0574	Total CV	Unfiltered
Olink 3K	OID20497	41.6442	Total CV	Unfiltered
Olink 3K	OID20498	44.9493	Total CV	Unfiltered
Olink 3K	OID20500	21.9572	Total CV	Unfiltered
Olink 3K	OID20501	50.4451	Total CV	Unfiltered
Olink 3K	OID20502	44.8286	Total CV	Unfiltered
Olink 3K	OID20503	53.3285	Total CV	Unfiltered
Olink 3K	OID20504	46.2884	Total CV	Unfiltered
Olink 3K	OID20505	37.9621	Total CV	Unfiltered
Olink 3K	OID20506	27.0957	Total CV	Unfiltered
Olink 3K	OID20507	42.9589	Total CV	Unfiltered
Olink 3K	OID20508	35.0652	Total CV	Unfiltered
Olink 3K	OID20509	103.206	Total CV	Unfiltered
Olink 3K	OID20510	43.2195	Total CV	Unfiltered
Olink 3K	OID20511	93.7033	Total CV	Unfiltered
Olink 3K	OID20512	58.6677	Total CV	Unfiltered
Olink 3K	OID20513	30.7914	Total CV	Unfiltered
Olink 3K	OID20514	253.066	Total CV	Unfiltered
Olink 3K	OID20515	41.9798	Total CV	Unfiltered
Olink 3K	OID20516	20.8711	Total CV	Unfiltered
Olink 3K	OID20517	77.5219	Total CV	Unfiltered
Olink 3K	OID20519	35.5411	Total CV	Unfiltered
Olink 3K	OID20520	26.7222	Total CV	Unfiltered
Olink 3K	OID20521	54.1297	Total CV	Unfiltered
Olink 3K	OID20522	215.228	Total CV	Unfiltered
Olink 3K	OID20523	58.3126	Total CV	Unfiltered
Olink 3K	OID20524	83.3403	Total CV	Unfiltered
Olink 3K	OID20525	59.9969	Total CV	Unfiltered
Olink 3K	OID20526	48.3927	Total CV	Unfiltered
Olink 3K	OID20527	46.5346	Total CV	Unfiltered
Olink 3K	OID20528	32.2775	Total CV	Unfiltered
Olink 3K	OID20529	74.5442	Total CV	Unfiltered
Olink 3K	OID20530	42.234	Total CV	Unfiltered
Olink 3K	OID20531	41.1385	Total CV	Unfiltered
Olink 3K	OID20532	40.3082	Total CV	Unfiltered
Olink 3K	OID20533	88.9319	Total CV	Unfiltered
Olink 3K	OID20534	69.6309	Total CV	Unfiltered
Olink 3K	OID20535	36.1623	Total CV	Unfiltered
Olink 3K	OID20536	42.8832	Total CV	Unfiltered
Olink 3K	OID20537	31.6033	Total CV	Unfiltered
Olink 3K	OID20538	39.858	Total CV	Unfiltered
Olink 3K	OID20539	49.8489	Total CV	Unfiltered
Olink 3K	OID20540	30.7574	Total CV	Unfiltered
Olink 3K	OID20541	113.456	Total CV	Unfiltered
Olink 3K	OID20542	147.425	Total CV	Unfiltered
Olink 3K	OID20543	57.4345	Total CV	Unfiltered
Olink 3K	OID20544	46.2945	Total CV	Unfiltered
Olink 3K	OID20545	50.4647	Total CV	Unfiltered
Olink 3K	OID20546	87.8034	Total CV	Unfiltered
Olink 3K	OID20547	55.6231	Total CV	Unfiltered
Olink 3K	OID20548	75.3675	Total CV	Unfiltered
Olink 3K	OID20549	43.2913	Total CV	Unfiltered
Olink 3K	OID20550	146.121	Total CV	Unfiltered
Olink 3K	OID20551	41.8799	Total CV	Unfiltered
Olink 3K	OID20552	72.4707	Total CV	Unfiltered
Olink 3K	OID20553	62.4725	Total CV	Unfiltered
Olink 3K	OID20554	60.4381	Total CV	Unfiltered
Olink 3K	OID20555	34.1733	Total CV	Unfiltered
Olink 3K	OID20556	33.279	Total CV	Unfiltered
Olink 3K	OID20557	23.3095	Total CV	Unfiltered
Olink 3K	OID20558	52.6239	Total CV	Unfiltered
Olink 3K	OID20559	58.5224	Total CV	Unfiltered
Olink 3K	OID20560	23.2098	Total CV	Unfiltered
Olink 3K	OID20561	53.6967	Total CV	Unfiltered
Olink 3K	OID20562	24.7787	Total CV	Unfiltered
Olink 3K	OID20563	84.5774	Total CV	Unfiltered
Olink 3K	OID20564	42.2566	Total CV	Unfiltered
Olink 3K	OID20565	29.9361	Total CV	Unfiltered
Olink 3K	OID20566	31.9116	Total CV	Unfiltered
Olink 3K	OID20567	84.174	Total CV	Unfiltered
Olink 3K	OID20568	56.9828	Total CV	Unfiltered
Olink 3K	OID20569	51.5052	Total CV	Unfiltered
Olink 3K	OID20570	45.3131	Total CV	Unfiltered
Olink 3K	OID20571	24.9012	Total CV	Unfiltered
Olink 3K	OID20572	42.7269	Total CV	Unfiltered
Olink 3K	OID20573	33.8248	Total CV	Unfiltered
Olink 3K	OID20574	72.2318	Total CV	Unfiltered
Olink 3K	OID20575	39.2218	Total CV	Unfiltered
Olink 3K	OID20576	32.5812	Total CV	Unfiltered
Olink 3K	OID20577	72.6862	Total CV	Unfiltered
Olink 3K	OID20578	36.5444	Total CV	Unfiltered
Olink 3K	OID20579	42.0187	Total CV	Unfiltered
Olink 3K	OID20580	31.816	Total CV	Unfiltered
Olink 3K	OID20581	24.5187	Total CV	Unfiltered
Olink 3K	OID20582	54.41	Total CV	Unfiltered
Olink 3K	OID20583	46.8564	Total CV	Unfiltered
Olink 3K	OID20584	27.8979	Total CV	Unfiltered
Olink 3K	OID20585	55.4777	Total CV	Unfiltered
Olink 3K	OID20586	28.3797	Total CV	Unfiltered
Olink 3K	OID20587	52.7093	Total CV	Unfiltered
Olink 3K	OID20588	83.5041	Total CV	Unfiltered
Olink 3K	OID20589	47.7371	Total CV	Unfiltered
Olink 3K	OID20590	31.1592	Total CV	Unfiltered
Olink 3K	OID20591	31.3347	Total CV	Unfiltered
Olink 3K	OID20592	59.2746	Total CV	Unfiltered
Olink 3K	OID20593	59.5668	Total CV	Unfiltered
Olink 3K	OID20594	48.4346	Total CV	Unfiltered
Olink 3K	OID20595	39.2656	Total CV	Unfiltered
Olink 3K	OID20596	153.992	Total CV	Unfiltered
Olink 3K	OID20597	47.0066	Total CV	Unfiltered
Olink 3K	OID20598	21.099	Total CV	Unfiltered
Olink 3K	OID20599	36.178	Total CV	Unfiltered
Olink 3K	OID20600	27.2495	Total CV	Unfiltered
Olink 3K	OID20601	56.6674	Total CV	Unfiltered
Olink 3K	OID20602	50.0392	Total CV	Unfiltered
Olink 3K	OID20603	23.6409	Total CV	Unfiltered
Olink 3K	OID20604	57.6689	Total CV	Unfiltered
Olink 3K	OID20605	33.3478	Total CV	Unfiltered
Olink 3K	OID20606	21.3863	Total CV	Unfiltered
Olink 3K	OID20607	23.6436	Total CV	Unfiltered
Olink 3K	OID20608	28.7176	Total CV	Unfiltered
Olink 3K	OID20609	62.7051	Total CV	Unfiltered
Olink 3K	OID20610	457.287	Total CV	Unfiltered
Olink 3K	OID20611	20.2143	Total CV	Unfiltered
Olink 3K	OID20612	39.5839	Total CV	Unfiltered
Olink 3K	OID20613	43.364	Total CV	Unfiltered
Olink 3K	OID20614	9.48086	Total CV	Unfiltered
Olink 3K	OID20615	51.9137	Total CV	Unfiltered
Olink 3K	OID20616	38.835	Total CV	Unfiltered
Olink 3K	OID20617	29.4165	Total CV	Unfiltered
Olink 3K	OID20618	49.0821	Total CV	Unfiltered
Olink 3K	OID20619	7.79355	Total CV	Unfiltered
Olink 3K	OID20620	34.1081	Total CV	Unfiltered
Olink 3K	OID20621	27.3141	Total CV	Unfiltered
Olink 3K	OID20622	82.2641	Total CV	Unfiltered
Olink 3K	OID20623	39.9967	Total CV	Unfiltered
Olink 3K	OID20624	17.825	Total CV	Unfiltered
Olink 3K	OID20625	63.3451	Total CV	Unfiltered
Olink 3K	OID20626	18.1892	Total CV	Unfiltered
Olink 3K	OID20627	49.7254	Total CV	Unfiltered
Olink 3K	OID20628	20.4805	Total CV	Unfiltered
Olink 3K	OID20629	34.0457	Total CV	Unfiltered
Olink 3K	OID20630	38.3544	Total CV	Unfiltered
Olink 3K	OID20631	85.3525	Total CV	Unfiltered
Olink 3K	OID20632	44.0281	Total CV	Unfiltered
Olink 3K	OID20633	44.5637	Total CV	Unfiltered
Olink 3K	OID20634	37.4139	Total CV	Unfiltered
Olink 3K	OID20635	35.9752	Total CV	Unfiltered
Olink 3K	OID20636	44.1678	Total CV	Unfiltered
Olink 3K	OID20637	37.9444	Total CV	Unfiltered
Olink 3K	OID20638	57.8214	Total CV	Unfiltered
Olink 3K	OID20639	39.8037	Total CV	Unfiltered
Olink 3K	OID20640	104.962	Total CV	Unfiltered
Olink 3K	OID20641	45.4544	Total CV	Unfiltered
Olink 3K	OID20642	34.7107	Total CV	Unfiltered
Olink 3K	OID20643	54.6785	Total CV	Unfiltered
Olink 3K	OID20644	52.3444	Total CV	Unfiltered
Olink 3K	OID20645	30.9768	Total CV	Unfiltered
Olink 3K	OID20646	55.395	Total CV	Unfiltered
Olink 3K	OID20647	59.8901	Total CV	Unfiltered
Olink 3K	OID20648	34.5028	Total CV	Unfiltered
Olink 3K	OID20649	64.7154	Total CV	Unfiltered
Olink 3K	OID20650	39.9701	Total CV	Unfiltered
Olink 3K	OID20651	32.3506	Total CV	Unfiltered
Olink 3K	OID20652	31.1182	Total CV	Unfiltered
Olink 3K	OID20653	35.8306	Total CV	Unfiltered
Olink 3K	OID20654	25.463	Total CV	Unfiltered
Olink 3K	OID20655	57.8747	Total CV	Unfiltered
Olink 3K	OID20656	38.005	Total CV	Unfiltered
Olink 3K	OID20657	29.38	Total CV	Unfiltered
Olink 3K	OID20658	70.747	Total CV	Unfiltered
Olink 3K	OID20660	23.4249	Total CV	Unfiltered
Olink 3K	OID20661	30.6856	Total CV	Unfiltered
Olink 3K	OID20662	33.2089	Total CV	Unfiltered
Olink 3K	OID20663	39.876	Total CV	Unfiltered
Olink 3K	OID20664	56.4137	Total CV	Unfiltered
Olink 3K	OID20665	29.5427	Total CV	Unfiltered
Olink 3K	OID20666	55.093	Total CV	Unfiltered
Olink 3K	OID20667	37.6413	Total CV	Unfiltered
Olink 3K	OID20668	39.0913	Total CV	Unfiltered
Olink 3K	OID20669	47.707	Total CV	Unfiltered
Olink 3K	OID20670	32.9053	Total CV	Unfiltered
Olink 3K	OID20671	93.9967	Total CV	Unfiltered
Olink 3K	OID20672	69.1933	Total CV	Unfiltered
Olink 3K	OID20673	23.8869	Total CV	Unfiltered
Olink 3K	OID20674	43.8562	Total CV	Unfiltered
Olink 3K	OID20675	90.4859	Total CV	Unfiltered
Olink 3K	OID20676	60.0993	Total CV	Unfiltered
Olink 3K	OID20677	36.5177	Total CV	Unfiltered
Olink 3K	OID20678	17.8158	Total CV	Unfiltered
Olink 3K	OID20679	31.606	Total CV	Unfiltered
Olink 3K	OID20680	32.0058	Total CV	Unfiltered
Olink 3K	OID20681	67.7016	Total CV	Unfiltered
Olink 3K	OID20682	54.6714	Total CV	Unfiltered
Olink 3K	OID20683	58.0858	Total CV	Unfiltered
Olink 3K	OID20684	115.983	Total CV	Unfiltered
Olink 3K	OID20685	50.1498	Total CV	Unfiltered
Olink 3K	OID20686	367.204	Total CV	Unfiltered
Olink 3K	OID20687	83.5614	Total CV	Unfiltered
Olink 3K	OID20688	56.2198	Total CV	Unfiltered
Olink 3K	OID20689	85.5385	Total CV	Unfiltered
Olink 3K	OID20690	47.6429	Total CV	Unfiltered
Olink 3K	OID20691	40.4958	Total CV	Unfiltered
Olink 3K	OID20692	29.5642	Total CV	Unfiltered
Olink 3K	OID20693	36.4238	Total CV	Unfiltered
Olink 3K	OID20694	35.0638	Total CV	Unfiltered
Olink 3K	OID20695	96.5891	Total CV	Unfiltered
Olink 3K	OID20696	26.3339	Total CV	Unfiltered
Olink 3K	OID20697	55.7345	Total CV	Unfiltered
Olink 3K	OID20698	47.2469	Total CV	Unfiltered
Olink 3K	OID20699	27.3876	Total CV	Unfiltered
Olink 3K	OID20700	75.3176	Total CV	Unfiltered
Olink 3K	OID20701	18.3736	Total CV	Unfiltered
Olink 3K	OID20702	26.5904	Total CV	Unfiltered
Olink 3K	OID20703	45.5914	Total CV	Unfiltered
Olink 3K	OID20704	176.42	Total CV	Unfiltered
Olink 3K	OID20705	15.5294	Total CV	Unfiltered
Olink 3K	OID20706	30.6548	Total CV	Unfiltered
Olink 3K	OID20707	92.1392	Total CV	Unfiltered
Olink 3K	OID20708	64.0411	Total CV	Unfiltered
Olink 3K	OID20709	37.0248	Total CV	Unfiltered
Olink 3K	OID20710	30.6639	Total CV	Unfiltered
Olink 3K	OID20711	51.7422	Total CV	Unfiltered
Olink 3K	OID20712	25.2847	Total CV	Unfiltered
Olink 3K	OID20713	27.8588	Total CV	Unfiltered
Olink 3K	OID20714	54.2222	Total CV	Unfiltered
Olink 3K	OID20715	89.8252	Total CV	Unfiltered
Olink 3K	OID20716	16.0714	Total CV	Unfiltered
Olink 3K	OID20717	54.1133	Total CV	Unfiltered
Olink 3K	OID20718	39.6561	Total CV	Unfiltered
Olink 3K	OID20719	29.0644	Total CV	Unfiltered
Olink 3K	OID20720	28.3907	Total CV	Unfiltered
Olink 3K	OID20721	60.9247	Total CV	Unfiltered
Olink 3K	OID20722	41.087	Total CV	Unfiltered
Olink 3K	OID20723	371.471	Total CV	Unfiltered
Olink 3K	OID20724	27.883	Total CV	Unfiltered
Olink 3K	OID20725	36.6313	Total CV	Unfiltered
Olink 3K	OID20726	51.118	Total CV	Unfiltered
Olink 3K	OID20727	70.0628	Total CV	Unfiltered
Olink 3K	OID20728	37.5439	Total CV	Unfiltered
Olink 3K	OID20729	81.9609	Total CV	Unfiltered
Olink 3K	OID20730	40.7554	Total CV	Unfiltered
Olink 3K	OID20731	64.9299	Total CV	Unfiltered
Olink 3K	OID20732	62.14	Total CV	Unfiltered
Olink 3K	OID20733	26.3489	Total CV	Unfiltered
Olink 3K	OID20734	22.5798	Total CV	Unfiltered
Olink 3K	OID20735	35.0888	Total CV	Unfiltered
Olink 3K	OID20736	33.7956	Total CV	Unfiltered
Olink 3K	OID20737	134.206	Total CV	Unfiltered
Olink 3K	OID20738	36.6795	Total CV	Unfiltered
Olink 3K	OID20739	45.7344	Total CV	Unfiltered
Olink 3K	OID20740	59.8847	Total CV	Unfiltered
Olink 3K	OID20741	64.4827	Total CV	Unfiltered
Olink 3K	OID20742	69.8616	Total CV	Unfiltered
Olink 3K	OID20743	107.143	Total CV	Unfiltered
Olink 3K	OID20744	38.5852	Total CV	Unfiltered
Olink 3K	OID20745	66.5448	Total CV	Unfiltered
Olink 3K	OID20746	39.8616	Total CV	Unfiltered
Olink 3K	OID20747	28.0825	Total CV	Unfiltered
Olink 3K	OID20748	57.4564	Total CV	Unfiltered
Olink 3K	OID20749	46.808	Total CV	Unfiltered
Olink 3K	OID20750	34.1237	Total CV	Unfiltered
Olink 3K	OID20751	45.7439	Total CV	Unfiltered
Olink 3K	OID20752	62.0325	Total CV	Unfiltered
Olink 3K	OID20753	29.8546	Total CV	Unfiltered
Olink 3K	OID20754	29.705	Total CV	Unfiltered
Olink 3K	OID20755	32.1884	Total CV	Unfiltered
Olink 3K	OID20756	37.3679	Total CV	Unfiltered
Olink 3K	OID20757	24.4547	Total CV	Unfiltered
Olink 3K	OID20758	36.556	Total CV	Unfiltered
Olink 3K	OID20759	32.7262	Total CV	Unfiltered
Olink 3K	OID20760	68.1374	Total CV	Unfiltered
Olink 3K	OID20761	63.4614	Total CV	Unfiltered
Olink 3K	OID20762	170.898	Total CV	Unfiltered
Olink 3K	OID20763	40.8599	Total CV	Unfiltered
Olink 3K	OID20764	27.2421	Total CV	Unfiltered
Olink 3K	OID20765	30.5513	Total CV	Unfiltered
Olink 3K	OID20766	24.506	Total CV	Unfiltered
Olink 3K	OID20767	25.7374	Total CV	Unfiltered
Olink 3K	OID20768	34.1023	Total CV	Unfiltered
Olink 3K	OID20769	24.2514	Total CV	Unfiltered
Olink 3K	OID20770	41.6193	Total CV	Unfiltered
Olink 3K	OID20771	34.0277	Total CV	Unfiltered
Olink 3K	OID20772	94.4314	Total CV	Unfiltered
Olink 3K	OID20773	25.0451	Total CV	Unfiltered
Olink 3K	OID20774	30.2028	Total CV	Unfiltered
Olink 3K	OID20775	80.6598	Total CV	Unfiltered
Olink 3K	OID20776	25.4386	Total CV	Unfiltered
Olink 3K	OID20777	28.1121	Total CV	Unfiltered
Olink 3K	OID20778	115.174	Total CV	Unfiltered
Olink 3K	OID20779	53.0343	Total CV	Unfiltered
Olink 3K	OID20780	26.8531	Total CV	Unfiltered
Olink 3K	OID20781	33.889	Total CV	Unfiltered
Olink 3K	OID20782	43.6093	Total CV	Unfiltered
Olink 3K	OID20783	37.6003	Total CV	Unfiltered
Olink 3K	OID20784	63.8996	Total CV	Unfiltered
Olink 3K	OID20785	39.1157	Total CV	Unfiltered
Olink 3K	OID20786	41.8572	Total CV	Unfiltered
Olink 3K	OID20787	91.0898	Total CV	Unfiltered
Olink 3K	OID20788	51.8809	Total CV	Unfiltered
Olink 3K	OID20789	14.0526	Total CV	Unfiltered
Olink 3K	OID20790	38.5222	Total CV	Unfiltered
Olink 3K	OID20791	35.39	Total CV	Unfiltered
Olink 3K	OID20792	175.162	Total CV	Unfiltered
Olink 3K	OID20793	37.0985	Total CV	Unfiltered
Olink 3K	OID20794	28.827	Total CV	Unfiltered
Olink 3K	OID20795	35.9443	Total CV	Unfiltered
Olink 3K	OID20796	36.994	Total CV	Unfiltered
Olink 3K	OID20797	24.3671	Total CV	Unfiltered
Olink 3K	OID20798	106.054	Total CV	Unfiltered
Olink 3K	OID20799	45.6077	Total CV	Unfiltered
Olink 3K	OID20800	20.314	Total CV	Unfiltered
Olink 3K	OID20801	25.9176	Total CV	Unfiltered
Olink 3K	OID20803	31.5314	Total CV	Unfiltered
Olink 3K	OID20804	58.3153	Total CV	Unfiltered
Olink 3K	OID20805	61.4185	Total CV	Unfiltered
Olink 3K	OID20806	41.0526	Total CV	Unfiltered
Olink 3K	OID20807	24.5527	Total CV	Unfiltered
Olink 3K	OID20808	29.6508	Total CV	Unfiltered
Olink 3K	OID20809	29.4169	Total CV	Unfiltered
Olink 3K	OID20810	21.3946	Total CV	Unfiltered
Olink 3K	OID20811	38.2389	Total CV	Unfiltered
Olink 3K	OID20812	239.038	Total CV	Unfiltered
Olink 3K	OID20813	107.891	Total CV	Unfiltered
Olink 3K	OID20814	70.3237	Total CV	Unfiltered
Olink 3K	OID20815	23.3647	Total CV	Unfiltered
Olink 3K	OID20816	79.8164	Total CV	Unfiltered
Olink 3K	OID20817	35.7168	Total CV	Unfiltered
Olink 3K	OID20818	189.312	Total CV	Unfiltered
Olink 3K	OID20819	24.8758	Total CV	Unfiltered
Olink 3K	OID20820	59.312	Total CV	Unfiltered
Olink 3K	OID20821	32.1174	Total CV	Unfiltered
Olink 3K	OID20822	38.2292	Total CV	Unfiltered
Olink 3K	OID20823	45.9227	Total CV	Unfiltered
Olink 3K	OID20824	35.2211	Total CV	Unfiltered
Olink 3K	OID20825	31.7467	Total CV	Unfiltered
Olink 3K	OID20826	62.0424	Total CV	Unfiltered
Olink 3K	OID20827	328.24	Total CV	Unfiltered
Olink 3K	OID20828	28.2061	Total CV	Unfiltered
Olink 3K	OID20829	48.9557	Total CV	Unfiltered
Olink 3K	OID20830	50.7857	Total CV	Unfiltered
Olink 3K	OID20831	25.3942	Total CV	Unfiltered
Olink 3K	OID20832	48.2898	Total CV	Unfiltered
Olink 3K	OID20833	39.6993	Total CV	Unfiltered
Olink 3K	OID20834	128.7	Total CV	Unfiltered
Olink 3K	OID20835	30.1726	Total CV	Unfiltered
Olink 3K	OID20836	45.7723	Total CV	Unfiltered
Olink 3K	OID20837	38.3007	Total CV	Unfiltered
Olink 3K	OID20838	40.2669	Total CV	Unfiltered
Olink 3K	OID20839	37.4833	Total CV	Unfiltered
Olink 3K	OID20840	65.6356	Total CV	Unfiltered
Olink 3K	OID20841	241.963	Total CV	Unfiltered
Olink 3K	OID20842	80.8348	Total CV	Unfiltered
Olink 3K	OID20843	51.6147	Total CV	Unfiltered
Olink 3K	OID20844	24.8002	Total CV	Unfiltered
Olink 3K	OID20845	52.1157	Total CV	Unfiltered
Olink 3K	OID20846	173.39	Total CV	Unfiltered
Olink 3K	OID20847	47.1097	Total CV	Unfiltered
Olink 3K	OID20848	28.1594	Total CV	Unfiltered
Olink 3K	OID20849	33.0246	Total CV	Unfiltered
Olink 3K	OID20850	73.3376	Total CV	Unfiltered
Olink 3K	OID20851	43.4317	Total CV	Unfiltered
Olink 3K	OID20852	30.2047	Total CV	Unfiltered
Olink 3K	OID20853	40.6402	Total CV	Unfiltered
Olink 3K	OID20854	51.1931	Total CV	Unfiltered
Olink 3K	OID20855	39.9762	Total CV	Unfiltered
Olink 3K	OID20856	46.3014	Total CV	Unfiltered
Olink 3K	OID20857	37.3355	Total CV	Unfiltered
Olink 3K	OID20858	18.0866	Total CV	Unfiltered
Olink 3K	OID20859	54.0126	Total CV	Unfiltered
Olink 3K	OID20860	34.6124	Total CV	Unfiltered
Olink 3K	OID20861	40.7845	Total CV	Unfiltered
Olink 3K	OID20862	51.1699	Total CV	Unfiltered
Olink 3K	OID20863	91.244	Total CV	Unfiltered
Olink 3K	OID20864	37.8768	Total CV	Unfiltered
Olink 3K	OID20865	50.2848	Total CV	Unfiltered
Olink 3K	OID20866	54.0372	Total CV	Unfiltered
Olink 3K	OID20867	67.9731	Total CV	Unfiltered
Olink 3K	OID20868	38.9824	Total CV	Unfiltered
Olink 3K	OID20869	23.9112	Total CV	Unfiltered
Olink 3K	OID20870	63.3435	Total CV	Unfiltered
Olink 3K	OID20871	62.1827	Total CV	Unfiltered
Olink 3K	OID20872	57.7611	Total CV	Unfiltered
Olink 3K	OID20873	36.0142	Total CV	Unfiltered
Olink 3K	OID20874	45.4933	Total CV	Unfiltered
Olink 3K	OID20875	52.2335	Total CV	Unfiltered
Olink 3K	OID20876	42.1695	Total CV	Unfiltered
Olink 3K	OID20877	49.3505	Total CV	Unfiltered
Olink 3K	OID20878	49.8836	Total CV	Unfiltered
Olink 3K	OID20879	40.6794	Total CV	Unfiltered
Olink 3K	OID20880	42.9893	Total CV	Unfiltered
Olink 3K	OID20881	31.1021	Total CV	Unfiltered
Olink 3K	OID20882	92.5455	Total CV	Unfiltered
Olink 3K	OID20883	34.2366	Total CV	Unfiltered
Olink 3K	OID20884	59.3865	Total CV	Unfiltered
Olink 3K	OID20885	20.1121	Total CV	Unfiltered
Olink 3K	OID20886	130.231	Total CV	Unfiltered
Olink 3K	OID20887	32.3128	Total CV	Unfiltered
Olink 3K	OID20888	61.0112	Total CV	Unfiltered
Olink 3K	OID20889	32.4012	Total CV	Unfiltered
Olink 3K	OID20890	20.4146	Total CV	Unfiltered
Olink 3K	OID20891	36.4171	Total CV	Unfiltered
Olink 3K	OID20892	62.9928	Total CV	Unfiltered
Olink 3K	OID20893	60.0869	Total CV	Unfiltered
Olink 3K	OID20894	42.1661	Total CV	Unfiltered
Olink 3K	OID20895	45.5268	Total CV	Unfiltered
Olink 3K	OID20896	124.618	Total CV	Unfiltered
Olink 3K	OID20897	39.4252	Total CV	Unfiltered
Olink 3K	OID20899	72.1007	Total CV	Unfiltered
Olink 3K	OID20900	237.59	Total CV	Unfiltered
Olink 3K	OID20901	66.2614	Total CV	Unfiltered
Olink 3K	OID20902	33.436	Total CV	Unfiltered
Olink 3K	OID20903	145.827	Total CV	Unfiltered
Olink 3K	OID20904	33.6413	Total CV	Unfiltered
Olink 3K	OID20905	155.114	Total CV	Unfiltered
Olink 3K	OID20906	60.9071	Total CV	Unfiltered
Olink 3K	OID20907	34.2467	Total CV	Unfiltered
Olink 3K	OID20908	53.632	Total CV	Unfiltered
Olink 3K	OID20909	22.1003	Total CV	Unfiltered
Olink 3K	OID20910	39.4243	Total CV	Unfiltered
Olink 3K	OID20911	84.6311	Total CV	Unfiltered
Olink 3K	OID20912	31.9739	Total CV	Unfiltered
Olink 3K	OID20913	69.8219	Total CV	Unfiltered
Olink 3K	OID20914	50.8541	Total CV	Unfiltered
Olink 3K	OID20915	97.0442	Total CV	Unfiltered
Olink 3K	OID20916	97.2548	Total CV	Unfiltered
Olink 3K	OID20917	53.2867	Total CV	Unfiltered
Olink 3K	OID20918	74.1842	Total CV	Unfiltered
Olink 3K	OID20919	47.5644	Total CV	Unfiltered
Olink 3K	OID20920	9.74667	Total CV	Unfiltered
Olink 3K	OID20921	39.2295	Total CV	Unfiltered
Olink 3K	OID20922	25.6902	Total CV	Unfiltered
Olink 3K	OID20923	48.8467	Total CV	Unfiltered
Olink 3K	OID20924	21.6179	Total CV	Unfiltered
Olink 3K	OID20925	251.479	Total CV	Unfiltered
Olink 3K	OID20926	25.4223	Total CV	Unfiltered
Olink 3K	OID20927	51.212	Total CV	Unfiltered
Olink 3K	OID20928	36.4381	Total CV	Unfiltered
Olink 3K	OID20930	48.0278	Total CV	Unfiltered
Olink 3K	OID20931	73.844	Total CV	Unfiltered
Olink 3K	OID20932	20.269	Total CV	Unfiltered
Olink 3K	OID20933	23.6201	Total CV	Unfiltered
Olink 3K	OID20934	49.0558	Total CV	Unfiltered
Olink 3K	OID20935	40.8971	Total CV	Unfiltered
Olink 3K	OID20936	42.3559	Total CV	Unfiltered
Olink 3K	OID20937	54.4107	Total CV	Unfiltered
Olink 3K	OID20938	38.4756	Total CV	Unfiltered
Olink 3K	OID20939	32.9986	Total CV	Unfiltered
Olink 3K	OID20940	94.8429	Total CV	Unfiltered
Olink 3K	OID20941	55.8327	Total CV	Unfiltered
Olink 3K	OID20942	44.6993	Total CV	Unfiltered
Olink 3K	OID20943	54.5109	Total CV	Unfiltered
Olink 3K	OID20944	42.9948	Total CV	Unfiltered
Olink 3K	OID20945	28.7652	Total CV	Unfiltered
Olink 3K	OID20946	21.7275	Total CV	Unfiltered
Olink 3K	OID20947	31.3254	Total CV	Unfiltered
Olink 3K	OID20948	23.3661	Total CV	Unfiltered
Olink 3K	OID20949	30.0621	Total CV	Unfiltered
Olink 3K	OID20950	78.9473	Total CV	Unfiltered
Olink 3K	OID20951	52.8796	Total CV	Unfiltered
Olink 3K	OID20952	49.1866	Total CV	Unfiltered
Olink 3K	OID20953	32.4505	Total CV	Unfiltered
Olink 3K	OID20954	18.0257	Total CV	Unfiltered
Olink 3K	OID20955	45.2727	Total CV	Unfiltered
Olink 3K	OID20956	52.3843	Total CV	Unfiltered
Olink 3K	OID20957	40.0825	Total CV	Unfiltered
Olink 3K	OID20958	52.5524	Total CV	Unfiltered
Olink 3K	OID20959	54.7426	Total CV	Unfiltered
Olink 3K	OID20960	35.9917	Total CV	Unfiltered
Olink 3K	OID20961	54.8811	Total CV	Unfiltered
Olink 3K	OID20962	30.7666	Total CV	Unfiltered
Olink 3K	OID20963	117.925	Total CV	Unfiltered
Olink 3K	OID20964	69.6698	Total CV	Unfiltered
Olink 3K	OID20965	104.623	Total CV	Unfiltered
Olink 3K	OID20966	23.3709	Total CV	Unfiltered
Olink 3K	OID20967	33.4952	Total CV	Unfiltered
Olink 3K	OID20968	26.9204	Total CV	Unfiltered
Olink 3K	OID20969	24.0805	Total CV	Unfiltered
Olink 3K	OID20970	59.7571	Total CV	Unfiltered
Olink 3K	OID20971	92.3485	Total CV	Unfiltered
Olink 3K	OID20972	34.1909	Total CV	Unfiltered
Olink 3K	OID20973	32.1357	Total CV	Unfiltered
Olink 3K	OID20974	29.224	Total CV	Unfiltered
Olink 3K	OID20975	43.9901	Total CV	Unfiltered
Olink 3K	OID20976	28.9176	Total CV	Unfiltered
Olink 3K	OID20977	51.3737	Total CV	Unfiltered
Olink 3K	OID20978	73.3756	Total CV	Unfiltered
Olink 3K	OID20979	28.6979	Total CV	Unfiltered
Olink 3K	OID20980	61.451	Total CV	Unfiltered
Olink 3K	OID20981	644.094	Total CV	Unfiltered
Olink 3K	OID20982	27.6023	Total CV	Unfiltered
Olink 3K	OID20983	67.6363	Total CV	Unfiltered
Olink 3K	OID20984	69.7619	Total CV	Unfiltered
Olink 3K	OID20985	43.4089	Total CV	Unfiltered
Olink 3K	OID20986	39.5957	Total CV	Unfiltered
Olink 3K	OID20987	99.499	Total CV	Unfiltered
Olink 3K	OID20988	59.0119	Total CV	Unfiltered
Olink 3K	OID20989	31.2148	Total CV	Unfiltered
Olink 3K	OID20990	27.638	Total CV	Unfiltered
Olink 3K	OID20992	36.3223	Total CV	Unfiltered
Olink 3K	OID20993	69.9226	Total CV	Unfiltered
Olink 3K	OID20994	35.2113	Total CV	Unfiltered
Olink 3K	OID20995	82.0772	Total CV	Unfiltered
Olink 3K	OID20996	47.0276	Total CV	Unfiltered
Olink 3K	OID20997	83.0204	Total CV	Unfiltered
Olink 3K	OID20998	33.4976	Total CV	Unfiltered
Olink 3K	OID20999	29.852	Total CV	Unfiltered
Olink 3K	OID21000	46.6588	Total CV	Unfiltered
Olink 3K	OID21001	38.7222	Total CV	Unfiltered
Olink 3K	OID21002	54.3442	Total CV	Unfiltered
Olink 3K	OID21003	20.5602	Total CV	Unfiltered
Olink 3K	OID21004	28.6494	Total CV	Unfiltered
Olink 3K	OID21005	55.5202	Total CV	Unfiltered
Olink 3K	OID21006	29.1194	Total CV	Unfiltered
Olink 3K	OID21007	17.489	Total CV	Unfiltered
Olink 3K	OID21008	31.0586	Total CV	Unfiltered
Olink 3K	OID21009	18.2814	Total CV	Unfiltered
Olink 3K	OID21010	36.4377	Total CV	Unfiltered
Olink 3K	OID21011	31.7035	Total CV	Unfiltered
Olink 3K	OID21012	56.6929	Total CV	Unfiltered
Olink 3K	OID21013	66.1972	Total CV	Unfiltered
Olink 3K	OID21014	40.9707	Total CV	Unfiltered
Olink 3K	OID21015	40.0862	Total CV	Unfiltered
Olink 3K	OID21016	46.4849	Total CV	Unfiltered
Olink 3K	OID21017	16.4474	Total CV	Unfiltered
Olink 3K	OID21018	51.0279	Total CV	Unfiltered
Olink 3K	OID21019	52.4216	Total CV	Unfiltered
Olink 3K	OID21020	28.6549	Total CV	Unfiltered
Olink 3K	OID21021	39.6296	Total CV	Unfiltered
Olink 3K	OID21022	50.3388	Total CV	Unfiltered
Olink 3K	OID21023	41.2044	Total CV	Unfiltered
Olink 3K	OID21024	200.378	Total CV	Unfiltered
Olink 3K	OID21025	20.2043	Total CV	Unfiltered
Olink 3K	OID21026	29.5359	Total CV	Unfiltered
Olink 3K	OID21027	32.2137	Total CV	Unfiltered
Olink 3K	OID21028	52.7386	Total CV	Unfiltered
Olink 3K	OID21029	64.4319	Total CV	Unfiltered
Olink 3K	OID21030	189.024	Total CV	Unfiltered
Olink 3K	OID21031	87.8843	Total CV	Unfiltered
Olink 3K	OID21032	50.9405	Total CV	Unfiltered
Olink 3K	OID21033	80.5535	Total CV	Unfiltered
Olink 3K	OID21034	37.0621	Total CV	Unfiltered
Olink 3K	OID21035	20.5373	Total CV	Unfiltered
Olink 3K	OID21036	34.9097	Total CV	Unfiltered
Olink 3K	OID21037	49.0302	Total CV	Unfiltered
Olink 3K	OID21038	41.7399	Total CV	Unfiltered
Olink 3K	OID21039	20.5713	Total CV	Unfiltered
Olink 3K	OID21040	32.0512	Total CV	Unfiltered
Olink 3K	OID21041	43.0238	Total CV	Unfiltered
Olink 3K	OID21042	64.4579	Total CV	Unfiltered
Olink 3K	OID21043	51.0698	Total CV	Unfiltered
Olink 3K	OID21044	16.395	Total CV	Unfiltered
Olink 3K	OID21045	27.5011	Total CV	Unfiltered
Olink 3K	OID21046	43.3425	Total CV	Unfiltered
Olink 3K	OID21047	190.791	Total CV	Unfiltered
Olink 3K	OID21048	34.3757	Total CV	Unfiltered
Olink 3K	OID21049	36.9035	Total CV	Unfiltered
Olink 3K	OID21050	28.56	Total CV	Unfiltered
Olink 3K	OID21051	23.9141	Total CV	Unfiltered
Olink 3K	OID21052	26.3729	Total CV	Unfiltered
Olink 3K	OID21053	53.0009	Total CV	Unfiltered
Olink 3K	OID21054	41.2724	Total CV	Unfiltered
Olink 3K	OID21055	52.0004	Total CV	Unfiltered
Olink 3K	OID21056	14.2229	Total CV	Unfiltered
Olink 3K	OID21057	23.5285	Total CV	Unfiltered
Olink 3K	OID21058	46.4063	Total CV	Unfiltered
Olink 3K	OID21059	105.518	Total CV	Unfiltered
Olink 3K	OID21060	72.1038	Total CV	Unfiltered
Olink 3K	OID21061	48.7104	Total CV	Unfiltered
Olink 3K	OID21062	31.4445	Total CV	Unfiltered
Olink 3K	OID21063	60.1853	Total CV	Unfiltered
Olink 3K	OID21064	28.3163	Total CV	Unfiltered
Olink 3K	OID21065	29.4193	Total CV	Unfiltered
Olink 3K	OID21066	35.9131	Total CV	Unfiltered
Olink 3K	OID21067	67.6887	Total CV	Unfiltered
Olink 3K	OID21068	43.3164	Total CV	Unfiltered
Olink 3K	OID21069	94.7687	Total CV	Unfiltered
Olink 3K	OID21070	30.6854	Total CV	Unfiltered
Olink 3K	OID21071	30.1542	Total CV	Unfiltered
Olink 3K	OID21072	15.7196	Total CV	Unfiltered
Olink 3K	OID21073	57.7251	Total CV	Unfiltered
Olink 3K	OID21074	34.6878	Total CV	Unfiltered
Olink 3K	OID21075	65.695	Total CV	Unfiltered
Olink 3K	OID21076	22.9801	Total CV	Unfiltered
Olink 3K	OID21077	40.3739	Total CV	Unfiltered
Olink 3K	OID21078	77.7262	Total CV	Unfiltered
Olink 3K	OID21079	37.9932	Total CV	Unfiltered
Olink 3K	OID21080	26.4992	Total CV	Unfiltered
Olink 3K	OID21081	26.4629	Total CV	Unfiltered
Olink 3K	OID21082	84.8285	Total CV	Unfiltered
Olink 3K	OID21083	50.5401	Total CV	Unfiltered
Olink 3K	OID21084	37.6434	Total CV	Unfiltered
Olink 3K	OID21085	20.0207	Total CV	Unfiltered
Olink 3K	OID21086	44.8068	Total CV	Unfiltered
Olink 3K	OID21087	41.4404	Total CV	Unfiltered
Olink 3K	OID21088	52.496	Total CV	Unfiltered
Olink 3K	OID21089	37.8782	Total CV	Unfiltered
Olink 3K	OID21090	28.2041	Total CV	Unfiltered
Olink 3K	OID21091	53.2766	Total CV	Unfiltered
Olink 3K	OID21092	38.4574	Total CV	Unfiltered
Olink 3K	OID21093	29.7315	Total CV	Unfiltered
Olink 3K	OID21094	40.0328	Total CV	Unfiltered
Olink 3K	OID21095	28.3137	Total CV	Unfiltered
Olink 3K	OID21096	57.2696	Total CV	Unfiltered
Olink 3K	OID21097	73.4232	Total CV	Unfiltered
Olink 3K	OID21098	35.4637	Total CV	Unfiltered
Olink 3K	OID21099	36.5867	Total CV	Unfiltered
Olink 3K	OID21100	37.2778	Total CV	Unfiltered
Olink 3K	OID21101	48.371	Total CV	Unfiltered
Olink 3K	OID21102	54.9718	Total CV	Unfiltered
Olink 3K	OID21103	50.8851	Total CV	Unfiltered
Olink 3K	OID21104	34.6756	Total CV	Unfiltered
Olink 3K	OID21105	25.9194	Total CV	Unfiltered
Olink 3K	OID21106	20.5763	Total CV	Unfiltered
Olink 3K	OID21107	26.9587	Total CV	Unfiltered
Olink 3K	OID21108	23.7518	Total CV	Unfiltered
Olink 3K	OID21109	21.2309	Total CV	Unfiltered
Olink 3K	OID21110	22.013	Total CV	Unfiltered
Olink 3K	OID21111	50.8653	Total CV	Unfiltered
Olink 3K	OID21112	30.3347	Total CV	Unfiltered
Olink 3K	OID21113	19.6465	Total CV	Unfiltered
Olink 3K	OID21114	29.4628	Total CV	Unfiltered
Olink 3K	OID21115	31.2055	Total CV	Unfiltered
Olink 3K	OID21116	23.5078	Total CV	Unfiltered
Olink 3K	OID21117	20.8056	Total CV	Unfiltered
Olink 3K	OID21118	58.532	Total CV	Unfiltered
Olink 3K	OID21119	102.809	Total CV	Unfiltered
Olink 3K	OID21120	26.6304	Total CV	Unfiltered
Olink 3K	OID21121	50.1848	Total CV	Unfiltered
Olink 3K	OID21122	20.5671	Total CV	Unfiltered
Olink 3K	OID21123	55.2866	Total CV	Unfiltered
Olink 3K	OID21124	19.6261	Total CV	Unfiltered
Olink 3K	OID21125	42.6827	Total CV	Unfiltered
Olink 3K	OID21126	45.6036	Total CV	Unfiltered
Olink 3K	OID21127	22.4535	Total CV	Unfiltered
Olink 3K	OID21128	60.8196	Total CV	Unfiltered
Olink 3K	OID21129	32.8829	Total CV	Unfiltered
Olink 3K	OID21130	38.1676	Total CV	Unfiltered
Olink 3K	OID21131	18.3247	Total CV	Unfiltered
Olink 3K	OID21132	45.8979	Total CV	Unfiltered
Olink 3K	OID21133	35.1521	Total CV	Unfiltered
Olink 3K	OID21134	52.373	Total CV	Unfiltered
Olink 3K	OID21135	24.0123	Total CV	Unfiltered
Olink 3K	OID21136	36.6671	Total CV	Unfiltered
Olink 3K	OID21137	34.0423	Total CV	Unfiltered
Olink 3K	OID21138	54.8213	Total CV	Unfiltered
Olink 3K	OID21139	21.9637	Total CV	Unfiltered
Olink 3K	OID21140	60.8119	Total CV	Unfiltered
Olink 3K	OID21141	28.7697	Total CV	Unfiltered
Olink 3K	OID21142	38.7826	Total CV	Unfiltered
Olink 3K	OID21143	55.7316	Total CV	Unfiltered
Olink 3K	OID21144	57.0882	Total CV	Unfiltered
Olink 3K	OID21145	29.1365	Total CV	Unfiltered
Olink 3K	OID21146	24.2229	Total CV	Unfiltered
Olink 3K	OID21147	41.8569	Total CV	Unfiltered
Olink 3K	OID21148	24.6195	Total CV	Unfiltered
Olink 3K	OID21149	70.243	Total CV	Unfiltered
Olink 3K	OID21150	67.5631	Total CV	Unfiltered
Olink 3K	OID21151	35.4604	Total CV	Unfiltered
Olink 3K	OID21152	35.3523	Total CV	Unfiltered
Olink 3K	OID21153	23.7494	Total CV	Unfiltered
Olink 3K	OID21154	185.023	Total CV	Unfiltered
Olink 3K	OID21155	40.9677	Total CV	Unfiltered
Olink 3K	OID21156	67.9574	Total CV	Unfiltered
Olink 3K	OID21157	21.8566	Total CV	Unfiltered
Olink 3K	OID21158	96.6301	Total CV	Unfiltered
Olink 3K	OID21159	21.5627	Total CV	Unfiltered
Olink 3K	OID21160	39.3794	Total CV	Unfiltered
Olink 3K	OID21161	51.674	Total CV	Unfiltered
Olink 3K	OID21162	35.9544	Total CV	Unfiltered
Olink 3K	OID21163	187.488	Total CV	Unfiltered
Olink 3K	OID21164	27.8908	Total CV	Unfiltered
Olink 3K	OID21165	82.5071	Total CV	Unfiltered
Olink 3K	OID21166	26.7713	Total CV	Unfiltered
Olink 3K	OID21167	239.813	Total CV	Unfiltered
Olink 3K	OID21168	260.951	Total CV	Unfiltered
Olink 3K	OID21169	36.6444	Total CV	Unfiltered
Olink 3K	OID21170	36.0458	Total CV	Unfiltered
Olink 3K	OID21171	52.3229	Total CV	Unfiltered
Olink 3K	OID21172	45.8638	Total CV	Unfiltered
Olink 3K	OID21173	59.0123	Total CV	Unfiltered
Olink 3K	OID21174	32.1669	Total CV	Unfiltered
Olink 3K	OID21175	39.6451	Total CV	Unfiltered
Olink 3K	OID21176	322.08	Total CV	Unfiltered
Olink 3K	OID21177	22.379	Total CV	Unfiltered
Olink 3K	OID21178	28.8101	Total CV	Unfiltered
Olink 3K	OID21179	41.5906	Total CV	Unfiltered
Olink 3K	OID21180	53.3552	Total CV	Unfiltered
Olink 3K	OID21181	30.5787	Total CV	Unfiltered
Olink 3K	OID21182	28.659	Total CV	Unfiltered
Olink 3K	OID21183	20.8331	Total CV	Unfiltered
Olink 3K	OID21184	21.0966	Total CV	Unfiltered
Olink 3K	OID21185	55.7005	Total CV	Unfiltered
Olink 3K	OID21186	37.3536	Total CV	Unfiltered
Olink 3K	OID21187	43.2158	Total CV	Unfiltered
Olink 3K	OID21188	62.9747	Total CV	Unfiltered
Olink 3K	OID21189	106.76	Total CV	Unfiltered
Olink 3K	OID21191	36.3417	Total CV	Unfiltered
Olink 3K	OID21192	50.5095	Total CV	Unfiltered
Olink 3K	OID21193	117.995	Total CV	Unfiltered
Olink 3K	OID21194	49.4492	Total CV	Unfiltered
Olink 3K	OID21195	17.4405	Total CV	Unfiltered
Olink 3K	OID21196	80.5768	Total CV	Unfiltered
Olink 3K	OID21197	35.2559	Total CV	Unfiltered
Olink 3K	OID21198	54.9002	Total CV	Unfiltered
Olink 3K	OID21199	53.5122	Total CV	Unfiltered
Olink 3K	OID21200	25.37	Total CV	Unfiltered
Olink 3K	OID21201	77.4348	Total CV	Unfiltered
Olink 3K	OID21202	27.7698	Total CV	Unfiltered
Olink 3K	OID21203	20.1189	Total CV	Unfiltered
Olink 3K	OID21204	62.3608	Total CV	Unfiltered
Olink 3K	OID21205	62.8007	Total CV	Unfiltered
Olink 3K	OID21206	23.774	Total CV	Unfiltered
Olink 3K	OID21207	43.719	Total CV	Unfiltered
Olink 3K	OID21208	23.0073	Total CV	Unfiltered
Olink 3K	OID21209	40.5799	Total CV	Unfiltered
Olink 3K	OID21210	207.949	Total CV	Unfiltered
Olink 3K	OID21211	155.129	Total CV	Unfiltered
Olink 3K	OID21212	30.217	Total CV	Unfiltered
Olink 3K	OID21213	105.128	Total CV	Unfiltered
Olink 3K	OID21214	44.1366	Total CV	Unfiltered
Olink 3K	OID21215	54.9542	Total CV	Unfiltered
Olink 3K	OID21216	696.383	Total CV	Unfiltered
Olink 3K	OID21217	38.1367	Total CV	Unfiltered
Olink 3K	OID21218	51.6456	Total CV	Unfiltered
Olink 3K	OID21219	59.6173	Total CV	Unfiltered
Olink 3K	OID21220	44.088	Total CV	Unfiltered
Olink 3K	OID21221	32.025	Total CV	Unfiltered
Olink 3K	OID21222	56.7589	Total CV	Unfiltered
Olink 3K	OID21224	93.8889	Total CV	Unfiltered
Olink 3K	OID21225	56.6246	Total CV	Unfiltered
Olink 3K	OID21226	102.617	Total CV	Unfiltered
Olink 3K	OID21227	39.4781	Total CV	Unfiltered
Olink 3K	OID21228	40.0242	Total CV	Unfiltered
Olink 3K	OID21229	59.0064	Total CV	Unfiltered
Olink 3K	OID21230	55.1849	Total CV	Unfiltered
Olink 3K	OID21231	39.0877	Total CV	Unfiltered
Olink 3K	OID21232	36.0449	Total CV	Unfiltered
Olink 3K	OID21233	27.1797	Total CV	Unfiltered
Olink 3K	OID21234	45.185	Total CV	Unfiltered
Olink 3K	OID21235	169.693	Total CV	Unfiltered
Olink 3K	OID21236	40.8068	Total CV	Unfiltered
Olink 3K	OID21237	24.0571	Total CV	Unfiltered
Olink 3K	OID21238	43.9438	Total CV	Unfiltered
Olink 3K	OID21239	52.1741	Total CV	Unfiltered
Olink 3K	OID21240	66.7796	Total CV	Unfiltered
Olink 3K	OID21241	43.9558	Total CV	Unfiltered
Olink 3K	OID21242	55.0442	Total CV	Unfiltered
Olink 3K	OID21243	44.6341	Total CV	Unfiltered
Olink 3K	OID21244	54.5912	Total CV	Unfiltered
Olink 3K	OID21245	41.7959	Total CV	Unfiltered
Olink 3K	OID21246	40.9694	Total CV	Unfiltered
Olink 3K	OID21247	36.2407	Total CV	Unfiltered
Olink 3K	OID21248	123.145	Total CV	Unfiltered
Olink 3K	OID21249	64.0698	Total CV	Unfiltered
Olink 3K	OID21250	50.2475	Total CV	Unfiltered
Olink 3K	OID21251	38.3127	Total CV	Unfiltered
Olink 3K	OID21252	35.6582	Total CV	Unfiltered
Olink 3K	OID21253	58.2801	Total CV	Unfiltered
Olink 3K	OID21254	43.8472	Total CV	Unfiltered
Olink 3K	OID21255	34.5064	Total CV	Unfiltered
Olink 3K	OID21256	35.917	Total CV	Unfiltered
Olink 3K	OID21257	80.8345	Total CV	Unfiltered
Olink 3K	OID21258	19.5688	Total CV	Unfiltered
Olink 3K	OID21259	39.9191	Total CV	Unfiltered
Olink 3K	OID21260	30.3106	Total CV	Unfiltered
Olink 3K	OID21261	37.3629	Total CV	Unfiltered
Olink 3K	OID21262	37.2828	Total CV	Unfiltered
Olink 3K	OID21263	114.031	Total CV	Unfiltered
Olink 3K	OID21264	35.977	Total CV	Unfiltered
Olink 3K	OID21265	28.2547	Total CV	Unfiltered
Olink 3K	OID21266	24.5374	Total CV	Unfiltered
Olink 3K	OID21267	28.9619	Total CV	Unfiltered
Olink 3K	OID21268	100.607	Total CV	Unfiltered
Olink 3K	OID21269	103.243	Total CV	Unfiltered
Olink 3K	OID21270	58.2878	Total CV	Unfiltered
Olink 3K	OID21271	75.9294	Total CV	Unfiltered
Olink 3K	OID21272	29.0117	Total CV	Unfiltered
Olink 3K	OID21273	29.3087	Total CV	Unfiltered
Olink 3K	OID21274	18.3835	Total CV	Unfiltered
Olink 3K	OID21275	36.9196	Total CV	Unfiltered
Olink 3K	OID21276	82.8375	Total CV	Unfiltered
Olink 3K	OID21277	86.3928	Total CV	Unfiltered
Olink 3K	OID21278	36.7605	Total CV	Unfiltered
Olink 3K	OID21279	16.608	Total CV	Unfiltered
Olink 3K	OID21280	51.1946	Total CV	Unfiltered
Olink 3K	OID21281	50.1388	Total CV	Unfiltered
Olink 3K	OID21282	158.145	Total CV	Unfiltered
Olink 3K	OID21283	19.4087	Total CV	Unfiltered
Olink 3K	OID21284	55.4435	Total CV	Unfiltered
Olink 3K	OID21285	58.0805	Total CV	Unfiltered
Olink 3K	OID21286	63.4017	Total CV	Unfiltered
Olink 3K	OID21287	44.3544	Total CV	Unfiltered
Olink 3K	OID21288	49.0741	Total CV	Unfiltered
Olink 3K	OID21289	18.6971	Total CV	Unfiltered
Olink 3K	OID21290	21.1637	Total CV	Unfiltered
Olink 3K	OID21291	40.6143	Total CV	Unfiltered
Olink 3K	OID21292	75.9621	Total CV	Unfiltered
Olink 3K	OID21293	20.3275	Total CV	Unfiltered
Olink 3K	OID21294	222.597	Total CV	Unfiltered
Olink 3K	OID21295	62.4286	Total CV	Unfiltered
Olink 3K	OID21296	75.1227	Total CV	Unfiltered
Olink 3K	OID21297	35.4397	Total CV	Unfiltered
Olink 3K	OID21298	37.4667	Total CV	Unfiltered
Olink 3K	OID21299	30.1053	Total CV	Unfiltered
Olink 3K	OID21301	15.3971	Total CV	Unfiltered
Olink 3K	OID21302	23.127	Total CV	Unfiltered
Olink 3K	OID21303	31.2786	Total CV	Unfiltered
Olink 3K	OID21304	35.2329	Total CV	Unfiltered
Olink 3K	OID21305	23.7101	Total CV	Unfiltered
Olink 3K	OID21306	90.8313	Total CV	Unfiltered
Olink 3K	OID21307	98.7765	Total CV	Unfiltered
Olink 3K	OID21308	40.6803	Total CV	Unfiltered
Olink 3K	OID21309	52.0747	Total CV	Unfiltered
Olink 3K	OID21310	47.0243	Total CV	Unfiltered
Olink 3K	OID21311	39.576	Total CV	Unfiltered
Olink 3K	OID21312	36.8803	Total CV	Unfiltered
Olink 3K	OID21313	58.904	Total CV	Unfiltered
Olink 3K	OID21314	57.8197	Total CV	Unfiltered
Olink 3K	OID21315	39.1399	Total CV	Unfiltered
Olink 3K	OID21316	34.022	Total CV	Unfiltered
Olink 3K	OID21317	30.6775	Total CV	Unfiltered
Olink 3K	OID21318	44.1147	Total CV	Unfiltered
Olink 3K	OID21319	61.9541	Total CV	Unfiltered
Olink 3K	OID21320	47.1498	Total CV	Unfiltered
Olink 3K	OID21321	49.6566	Total CV	Unfiltered
Olink 3K	OID21322	33.1167	Total CV	Unfiltered
Olink 3K	OID21323	70.245	Total CV	Unfiltered
Olink 3K	OID21324	55.0341	Total CV	Unfiltered
Olink 3K	OID21325	42.0045	Total CV	Unfiltered
Olink 3K	OID21326	53.7715	Total CV	Unfiltered
Olink 3K	OID21327	85.9368	Total CV	Unfiltered
Olink 3K	OID21328	33.2704	Total CV	Unfiltered
Olink 3K	OID21329	21.6199	Total CV	Unfiltered
Olink 3K	OID21330	17.4053	Total CV	Unfiltered
Olink 3K	OID21331	28.1064	Total CV	Unfiltered
Olink 3K	OID21332	59.9613	Total CV	Unfiltered
Olink 3K	OID21333	26.7814	Total CV	Unfiltered
Olink 3K	OID21334	110.098	Total CV	Unfiltered
Olink 3K	OID21335	28.5784	Total CV	Unfiltered
Olink 3K	OID21336	28.6206	Total CV	Unfiltered
Olink 3K	OID21337	56.0904	Total CV	Unfiltered
Olink 3K	OID21338	19.5232	Total CV	Unfiltered
Olink 3K	OID21339	35.1567	Total CV	Unfiltered
Olink 3K	OID21340	37.4065	Total CV	Unfiltered
Olink 3K	OID21341	17.5134	Total CV	Unfiltered
Olink 3K	OID21342	30.8732	Total CV	Unfiltered
Olink 3K	OID21343	25.551	Total CV	Unfiltered
Olink 3K	OID21344	28.1109	Total CV	Unfiltered
Olink 3K	OID21345	26.096	Total CV	Unfiltered
Olink 3K	OID21346	33.025	Total CV	Unfiltered
Olink 3K	OID21347	47.3822	Total CV	Unfiltered
Olink 3K	OID21348	67.9597	Total CV	Unfiltered
Olink 3K	OID21349	25.1847	Total CV	Unfiltered
Olink 3K	OID21350	33.2882	Total CV	Unfiltered
Olink 3K	OID21351	14.205	Total CV	Unfiltered
Olink 3K	OID21352	46.7914	Total CV	Unfiltered
Olink 3K	OID21353	24.6782	Total CV	Unfiltered
Olink 3K	OID21354	32.9818	Total CV	Unfiltered
Olink 3K	OID21355	49.8967	Total CV	Unfiltered
Olink 3K	OID21356	40.4094	Total CV	Unfiltered
Olink 3K	OID21357	49.0657	Total CV	Unfiltered
Olink 3K	OID21358	14.5682	Total CV	Unfiltered
Olink 3K	OID21359	37.5104	Total CV	Unfiltered
Olink 3K	OID21360	21.4846	Total CV	Unfiltered
Olink 3K	OID21361	54.7291	Total CV	Unfiltered
Olink 3K	OID21362	31.727	Total CV	Unfiltered
Olink 3K	OID21363	60.7514	Total CV	Unfiltered
Olink 3K	OID21364	74.0715	Total CV	Unfiltered
Olink 3K	OID21365	103.227	Total CV	Unfiltered
Olink 3K	OID21366	45.671	Total CV	Unfiltered
Olink 3K	OID21367	59.1908	Total CV	Unfiltered
Olink 3K	OID21368	39.6353	Total CV	Unfiltered
Olink 3K	OID21369	52.6314	Total CV	Unfiltered
Olink 3K	OID21370	23.2386	Total CV	Unfiltered
Olink 3K	OID21371	24.1722	Total CV	Unfiltered
Olink 3K	OID21372	43.3646	Total CV	Unfiltered
Olink 3K	OID21373	288.983	Total CV	Unfiltered
Olink 3K	OID21374	67.197	Total CV	Unfiltered
Olink 3K	OID21375	73.1067	Total CV	Unfiltered
Olink 3K	OID21376	151.426	Total CV	Unfiltered
Olink 3K	OID21377	16.1885	Total CV	Unfiltered
Olink 3K	OID21378	128.517	Total CV	Unfiltered
Olink 3K	OID21379	32.9718	Total CV	Unfiltered
Olink 3K	OID21380	66.1089	Total CV	Unfiltered
Olink 3K	OID21381	56.122	Total CV	Unfiltered
Olink 3K	OID21382	14.9823	Total CV	Unfiltered
Olink 3K	OID21383	146.437	Total CV	Unfiltered
Olink 3K	OID21384	38.1423	Total CV	Unfiltered
Olink 3K	OID21385	59.7926	Total CV	Unfiltered
Olink 3K	OID21386	29.0809	Total CV	Unfiltered
Olink 3K	OID21387	57.2849	Total CV	Unfiltered
Olink 3K	OID21388	70.7065	Total CV	Unfiltered
Olink 3K	OID21389	27.7814	Total CV	Unfiltered
Olink 3K	OID21390	50.1068	Total CV	Unfiltered
Olink 3K	OID21391	83.9964	Total CV	Unfiltered
Olink 3K	OID21392	28.8902	Total CV	Unfiltered
Olink 3K	OID21393	35.0388	Total CV	Unfiltered
Olink 3K	OID21394	28.7809	Total CV	Unfiltered
Olink 3K	OID21395	178.249	Total CV	Unfiltered
Olink 3K	OID21396	39.0568	Total CV	Unfiltered
Olink 3K	OID21397	25.8265	Total CV	Unfiltered
Olink 3K	OID21398	133.325	Total CV	Unfiltered
Olink 3K	OID21399	42.9895	Total CV	Unfiltered
Olink 3K	OID21400	30.2235	Total CV	Unfiltered
Olink 3K	OID21401	36.5743	Total CV	Unfiltered
Olink 3K	OID21402	142.982	Total CV	Unfiltered
Olink 3K	OID21403	38.6499	Total CV	Unfiltered
Olink 3K	OID21404	30.5491	Total CV	Unfiltered
Olink 3K	OID21405	38.8651	Total CV	Unfiltered
Olink 3K	OID21406	32.5064	Total CV	Unfiltered
Olink 3K	OID21407	49.3225	Total CV	Unfiltered
Olink 3K	OID21408	62.1238	Total CV	Unfiltered
Olink 3K	OID21409	36.4981	Total CV	Unfiltered
Olink 3K	OID21410	42.8467	Total CV	Unfiltered
Olink 3K	OID21411	225.111	Total CV	Unfiltered
Olink 3K	OID21412	32.4646	Total CV	Unfiltered
Olink 3K	OID21413	22.6046	Total CV	Unfiltered
Olink 3K	OID21414	34.2518	Total CV	Unfiltered
Olink 3K	OID21415	37.3285	Total CV	Unfiltered
Olink 3K	OID21416	18.027	Total CV	Unfiltered
Olink 3K	OID21417	53.589	Total CV	Unfiltered
Olink 3K	OID21418	44.4775	Total CV	Unfiltered
Olink 3K	OID21419	32.9986	Total CV	Unfiltered
Olink 3K	OID21420	73.3863	Total CV	Unfiltered
Olink 3K	OID21421	47.7824	Total CV	Unfiltered
Olink 3K	OID21422	163.755	Total CV	Unfiltered
Olink 3K	OID21423	24.7579	Total CV	Unfiltered
Olink 3K	OID21424	29.655	Total CV	Unfiltered
Olink 3K	OID21425	43.5072	Total CV	Unfiltered
Olink 3K	OID21426	50.8577	Total CV	Unfiltered
Olink 3K	OID21427	96.4551	Total CV	Unfiltered
Olink 3K	OID21428	68.0238	Total CV	Unfiltered
Olink 3K	OID21429	33.6862	Total CV	Unfiltered
Olink 3K	OID21430	83.5945	Total CV	Unfiltered
Olink 3K	OID21431	51.9229	Total CV	Unfiltered
Olink 3K	OID21432	47.2908	Total CV	Unfiltered
Olink 3K	OID21433	82.2855	Total CV	Unfiltered
Olink 3K	OID21434	53.7705	Total CV	Unfiltered
Olink 3K	OID21435	34.9346	Total CV	Unfiltered
Olink 3K	OID21436	47.6475	Total CV	Unfiltered
Olink 3K	OID21437	42.089	Total CV	Unfiltered
Olink 3K	OID21438	25.4927	Total CV	Unfiltered
Olink 3K	OID21439	57.5665	Total CV	Unfiltered
Olink 3K	OID21440	26.2316	Total CV	Unfiltered
Olink 3K	OID21441	24.8038	Total CV	Unfiltered
Olink 3K	OID21442	36.013	Total CV	Unfiltered
Olink 3K	OID21443	29.3496	Total CV	Unfiltered
Olink 3K	OID21444	31.7426	Total CV	Unfiltered
Olink 3K	OID21445	47.8272	Total CV	Unfiltered
Olink 3K	OID21446	47.6529	Total CV	Unfiltered
Olink 3K	OID21447	20.1552	Total CV	Unfiltered
Olink 3K	OID21448	34.2917	Total CV	Unfiltered
Olink 3K	OID21449	30.5244	Total CV	Unfiltered
Olink 3K	OID21450	43.9715	Total CV	Unfiltered
Olink 3K	OID21451	66.2978	Total CV	Unfiltered
Olink 3K	OID21452	62.0226	Total CV	Unfiltered
Olink 3K	OID21453	50.2241	Total CV	Unfiltered
Olink 3K	OID21454	56.5929	Total CV	Unfiltered
Olink 3K	OID21455	70.5492	Total CV	Unfiltered
Olink 3K	OID21456	57.3977	Total CV	Unfiltered
Olink 3K	OID21457	30.7026	Total CV	Unfiltered
Olink 3K	OID21458	22.8631	Total CV	Unfiltered
Olink 3K	OID21459	41.9205	Total CV	Unfiltered
Olink 3K	OID21460	30.0213	Total CV	Unfiltered
Olink 3K	OID21461	40.1902	Total CV	Unfiltered
Olink 3K	OID21462	66.6769	Total CV	Unfiltered
Olink 3K	OID21463	46.7865	Total CV	Unfiltered
Olink 3K	OID21464	33.0645	Total CV	Unfiltered
Olink 3K	OID21465	44.5803	Total CV	Unfiltered
Olink 3K	OID21466	40.4029	Total CV	Unfiltered
Olink 3K	OID21467	36.9256	Total CV	Unfiltered
Olink 3K	OID21468	44.6448	Total CV	Unfiltered
Olink 3K	OID21469	60.7906	Total CV	Unfiltered
Olink 3K	OID21470	52.6167	Total CV	Unfiltered
Olink 3K	OID21471	30.2057	Total CV	Unfiltered
Olink 3K	OID21472	51.3304	Total CV	Unfiltered
Olink 3K	OID21473	23.8171	Total CV	Unfiltered
Olink 3K	OID21474	35.2834	Total CV	Unfiltered
Olink 3K	OID21475	61.6728	Total CV	Unfiltered
Olink 3K	OID21476	53.2866	Total CV	Unfiltered
Olink 3K	OID21477	49.6327	Total CV	Unfiltered
Olink 3K	OID21478	19.0235	Total CV	Unfiltered
Olink 3K	OID21479	40.3871	Total CV	Unfiltered
Olink 3K	OID21480	69.7977	Total CV	Unfiltered
Olink 3K	OID21481	35.6462	Total CV	Unfiltered
Olink 3K	OID21482	50.1436	Total CV	Unfiltered
Olink 3K	OID21483	21.3161	Total CV	Unfiltered
Olink 3K	OID21484	24.7463	Total CV	Unfiltered
Olink 3K	OID21485	172.087	Total CV	Unfiltered
Olink 3K	OID21486	32.4482	Total CV	Unfiltered
Olink 3K	OID21487	28.8991	Total CV	Unfiltered
Olink 3K	OID21488	24.7546	Total CV	Unfiltered
Olink 3K	OID21489	78.9469	Total CV	Unfiltered
Olink 3K	OID21490	32.5182	Total CV	Unfiltered
Olink 3K	OID21491	29.8539	Total CV	Unfiltered
Olink 3K	OID21492	19.8206	Total CV	Unfiltered
Olink 3K	OID21493	39.7304	Total CV	Unfiltered
Olink 3K	OID21494	37.5765	Total CV	Unfiltered
Olink 3K	OID21495	20.8278	Total CV	Unfiltered
Olink 3K	OID21496	14.6442	Total CV	Unfiltered
Olink 3K	OID21497	19.8523	Total CV	Unfiltered
Olink 3K	OID21498	33.4996	Total CV	Unfiltered
Olink 3K	OID21499	136.306	Total CV	Unfiltered
Olink 3K	OID21500	36.4469	Total CV	Unfiltered
Olink 3K	OID21501	41.268	Total CV	Unfiltered
Olink 3K	OID21502	39.8061	Total CV	Unfiltered
Olink 3K	OID21503	36.8332	Total CV	Unfiltered
Olink 3K	OID21504	20.5587	Total CV	Unfiltered
Olink 3K	OID21505	81.9795	Total CV	Unfiltered
Olink 3K	OID21506	50.972	Total CV	Unfiltered
Olink 3K	OID21507	27.2262	Total CV	Unfiltered
Olink 3K	OID21508	87.9403	Total CV	Unfiltered
Olink 3K	OID21509	26.8273	Total CV	Unfiltered
Olink 3K	OID21510	24.81	Total CV	Unfiltered
Olink 3K	OID21511	58.2447	Total CV	Unfiltered
Olink 3K	OID21512	34.5624	Total CV	Unfiltered
Olink 3K	OID21513	40.3595	Total CV	Unfiltered
Olink 3K	OID21514	33.5695	Total CV	Unfiltered
Olink 3K	OID21515	31.3949	Total CV	Unfiltered
Olink 3K	OID21516	97.6271	Total CV	Unfiltered
Olink 3K	OID21517	33.2724	Total CV	Unfiltered
Olink 3K	OID21518	28.4917	Total CV	Unfiltered
Olink 3K	OID21519	38.422	Total CV	Unfiltered
Olink 3K	OID21520	23.5143	Total CV	Unfiltered
Olink 3K	OID21521	74.1912	Total CV	Unfiltered
Olink 3K	OID21522	26.5346	Total CV	Unfiltered
Olink 3K	OID21523	26.0367	Total CV	Unfiltered
Olink 3K	OID21524	34.7232	Total CV	Unfiltered
Olink 3K	OID21525	27.068	Total CV	Unfiltered
Olink 3K	OID21526	28.908	Total CV	Unfiltered
Olink 3K	OID21527	45.1351	Total CV	Unfiltered
Olink 3K	OID21528	31.6743	Total CV	Unfiltered
Olink 3K	OID21529	27.103	Total CV	Unfiltered
Olink 3K	OID21530	31.7636	Total CV	Unfiltered
Olink 3K	OID21531	35.0567	Total CV	Unfiltered
Olink 3K	OID30049	83.1506	Total CV	Unfiltered
Olink 3K	OID30050	46.9841	Total CV	Unfiltered
Olink 3K	OID30051	32.5994	Total CV	Unfiltered
Olink 3K	OID30052	67.7689	Total CV	Unfiltered
Olink 3K	OID30053	721.581	Total CV	Unfiltered
Olink 3K	OID30054	63.0501	Total CV	Unfiltered
Olink 3K	OID30055	112.425	Total CV	Unfiltered
Olink 3K	OID30056	41.2194	Total CV	Unfiltered
Olink 3K	OID30057	127.1	Total CV	Unfiltered
Olink 3K	OID30058	44.8301	Total CV	Unfiltered
Olink 3K	OID30059	25.9245	Total CV	Unfiltered
Olink 3K	OID30060	48.4305	Total CV	Unfiltered
Olink 3K	OID30061	279.819	Total CV	Unfiltered
Olink 3K	OID30062	268.03	Total CV	Unfiltered
Olink 3K	OID30063	95.772	Total CV	Unfiltered
Olink 3K	OID30064	254.036	Total CV	Unfiltered
Olink 3K	OID30065	39.9923	Total CV	Unfiltered
Olink 3K	OID30066	38.3806	Total CV	Unfiltered
Olink 3K	OID30067	159.128	Total CV	Unfiltered
Olink 3K	OID30068	50.1961	Total CV	Unfiltered
Olink 3K	OID30069	26.4432	Total CV	Unfiltered
Olink 3K	OID30070	113.824	Total CV	Unfiltered
Olink 3K	OID30071	25.691	Total CV	Unfiltered
Olink 3K	OID30072	40.0902	Total CV	Unfiltered
Olink 3K	OID30074	118.346	Total CV	Unfiltered
Olink 3K	OID30075	26.3432	Total CV	Unfiltered
Olink 3K	OID30076	37.6724	Total CV	Unfiltered
Olink 3K	OID30077	36.3273	Total CV	Unfiltered
Olink 3K	OID30078	46.9068	Total CV	Unfiltered
Olink 3K	OID30079	38.0752	Total CV	Unfiltered
Olink 3K	OID30080	35.7314	Total CV	Unfiltered
Olink 3K	OID30081	313.121	Total CV	Unfiltered
Olink 3K	OID30082	66.7207	Total CV	Unfiltered
Olink 3K	OID30083	49.7983	Total CV	Unfiltered
Olink 3K	OID30084	96.7941	Total CV	Unfiltered
Olink 3K	OID30085	106.024	Total CV	Unfiltered
Olink 3K	OID30086	62.0588	Total CV	Unfiltered
Olink 3K	OID30087	52.0072	Total CV	Unfiltered
Olink 3K	OID30088	32.6018	Total CV	Unfiltered
Olink 3K	OID30089	55.2324	Total CV	Unfiltered
Olink 3K	OID30090	79.8922	Total CV	Unfiltered
Olink 3K	OID30091	518.269	Total CV	Unfiltered
Olink 3K	OID30092	36.5172	Total CV	Unfiltered
Olink 3K	OID30093	86.8164	Total CV	Unfiltered
Olink 3K	OID30094	41.5659	Total CV	Unfiltered
Olink 3K	OID30095	251.671	Total CV	Unfiltered
Olink 3K	OID30096	53.3079	Total CV	Unfiltered
Olink 3K	OID30097	69.9144	Total CV	Unfiltered
Olink 3K	OID30098	32.3894	Total CV	Unfiltered
Olink 3K	OID30099	29.5324	Total CV	Unfiltered
Olink 3K	OID30100	20.8708	Total CV	Unfiltered
Olink 3K	OID30101	575.329	Total CV	Unfiltered
Olink 3K	OID30102	66.8589	Total CV	Unfiltered
Olink 3K	OID30103	27.3735	Total CV	Unfiltered
Olink 3K	OID30104	27.1466	Total CV	Unfiltered
Olink 3K	OID30105	32.5285	Total CV	Unfiltered
Olink 3K	OID30106	36.5789	Total CV	Unfiltered
Olink 3K	OID30107	179.681	Total CV	Unfiltered
Olink 3K	OID30108	105.528	Total CV	Unfiltered
Olink 3K	OID30109	39.5876	Total CV	Unfiltered
Olink 3K	OID30110	66.7163	Total CV	Unfiltered
Olink 3K	OID30111	170.771	Total CV	Unfiltered
Olink 3K	OID30112	45.2441	Total CV	Unfiltered
Olink 3K	OID30113	57.537	Total CV	Unfiltered
Olink 3K	OID30114	45.2529	Total CV	Unfiltered
Olink 3K	OID30115	39.6643	Total CV	Unfiltered
Olink 3K	OID30116	32.9551	Total CV	Unfiltered
Olink 3K	OID30117	354.983	Total CV	Unfiltered
Olink 3K	OID30118	34.018	Total CV	Unfiltered
Olink 3K	OID30119	159.682	Total CV	Unfiltered
Olink 3K	OID30120	39.6262	Total CV	Unfiltered
Olink 3K	OID30121	39.0908	Total CV	Unfiltered
Olink 3K	OID30122	44.4414	Total CV	Unfiltered
Olink 3K	OID30123	51.8932	Total CV	Unfiltered
Olink 3K	OID30124	59.3428	Total CV	Unfiltered
Olink 3K	OID30125	55.8439	Total CV	Unfiltered
Olink 3K	OID30126	46.1369	Total CV	Unfiltered
Olink 3K	OID30127	27.2915	Total CV	Unfiltered
Olink 3K	OID30128	51.1874	Total CV	Unfiltered
Olink 3K	OID30129	59.1651	Total CV	Unfiltered
Olink 3K	OID30130	37.625	Total CV	Unfiltered
Olink 3K	OID30131	81.8523	Total CV	Unfiltered
Olink 3K	OID30132	33.9974	Total CV	Unfiltered
Olink 3K	OID30133	52.4556	Total CV	Unfiltered
Olink 3K	OID30134	27.4682	Total CV	Unfiltered
Olink 3K	OID30135	39.2372	Total CV	Unfiltered
Olink 3K	OID30136	36.6704	Total CV	Unfiltered
Olink 3K	OID30137	50.6773	Total CV	Unfiltered
Olink 3K	OID30138	703.687	Total CV	Unfiltered
Olink 3K	OID30139	39.8905	Total CV	Unfiltered
Olink 3K	OID30140	39.4472	Total CV	Unfiltered
Olink 3K	OID30141	70.645	Total CV	Unfiltered
Olink 3K	OID30142	73.9411	Total CV	Unfiltered
Olink 3K	OID30143	38.131	Total CV	Unfiltered
Olink 3K	OID30144	210.874	Total CV	Unfiltered
Olink 3K	OID30145	41.5828	Total CV	Unfiltered
Olink 3K	OID30146	48.7124	Total CV	Unfiltered
Olink 3K	OID30147	129.634	Total CV	Unfiltered
Olink 3K	OID30148	90.2351	Total CV	Unfiltered
Olink 3K	OID30149	178.378	Total CV	Unfiltered
Olink 3K	OID30150	86.3796	Total CV	Unfiltered
Olink 3K	OID30151	66.0635	Total CV	Unfiltered
Olink 3K	OID30152	30.1072	Total CV	Unfiltered
Olink 3K	OID30153	192.758	Total CV	Unfiltered
Olink 3K	OID30154	442.171	Total CV	Unfiltered
Olink 3K	OID30155	78.3181	Total CV	Unfiltered
Olink 3K	OID30156	51.4823	Total CV	Unfiltered
Olink 3K	OID30157	54.3418	Total CV	Unfiltered
Olink 3K	OID30158	60.3532	Total CV	Unfiltered
Olink 3K	OID30159	45.9483	Total CV	Unfiltered
Olink 3K	OID30160	42.8247	Total CV	Unfiltered
Olink 3K	OID30161	58.5548	Total CV	Unfiltered
Olink 3K	OID30162	64.4897	Total CV	Unfiltered
Olink 3K	OID30163	33.6692	Total CV	Unfiltered
Olink 3K	OID30164	96.4665	Total CV	Unfiltered
Olink 3K	OID30165	42.0527	Total CV	Unfiltered
Olink 3K	OID30166	269.631	Total CV	Unfiltered
Olink 3K	OID30167	48.4289	Total CV	Unfiltered
Olink 3K	OID30168	68.5534	Total CV	Unfiltered
Olink 3K	OID30169	45.1991	Total CV	Unfiltered
Olink 3K	OID30170	71.9717	Total CV	Unfiltered
Olink 3K	OID30171	39.0067	Total CV	Unfiltered
Olink 3K	OID30172	40.8105	Total CV	Unfiltered
Olink 3K	OID30173	57.8959	Total CV	Unfiltered
Olink 3K	OID30174	49.5631	Total CV	Unfiltered
Olink 3K	OID30175	100.199	Total CV	Unfiltered
Olink 3K	OID30176	264.007	Total CV	Unfiltered
Olink 3K	OID30177	43.5901	Total CV	Unfiltered
Olink 3K	OID30178	50.0992	Total CV	Unfiltered
Olink 3K	OID30179	37.4205	Total CV	Unfiltered
Olink 3K	OID30180	42.8262	Total CV	Unfiltered
Olink 3K	OID30181	60.8182	Total CV	Unfiltered
Olink 3K	OID30182	45.2295	Total CV	Unfiltered
Olink 3K	OID30183	80.0782	Total CV	Unfiltered
Olink 3K	OID30184	51.2099	Total CV	Unfiltered
Olink 3K	OID30185	42.6129	Total CV	Unfiltered
Olink 3K	OID30186	67.6621	Total CV	Unfiltered
Olink 3K	OID30187	57.2754	Total CV	Unfiltered
Olink 3K	OID30188	56.941	Total CV	Unfiltered
Olink 3K	OID30189	36.1512	Total CV	Unfiltered
Olink 3K	OID30190	64.5636	Total CV	Unfiltered
Olink 3K	OID30191	45.0338	Total CV	Unfiltered
Olink 3K	OID30192	170.507	Total CV	Unfiltered
Olink 3K	OID30193	26.5465	Total CV	Unfiltered
Olink 3K	OID30194	51.8263	Total CV	Unfiltered
Olink 3K	OID30195	55.2729	Total CV	Unfiltered
Olink 3K	OID30196	101.765	Total CV	Unfiltered
Olink 3K	OID30197	39.0001	Total CV	Unfiltered
Olink 3K	OID30198	57.3077	Total CV	Unfiltered
Olink 3K	OID30199	412.342	Total CV	Unfiltered
Olink 3K	OID30200	98.5339	Total CV	Unfiltered
Olink 3K	OID30201	44.0344	Total CV	Unfiltered
Olink 3K	OID30202	36.1598	Total CV	Unfiltered
Olink 3K	OID30203	36.2363	Total CV	Unfiltered
Olink 3K	OID30204	49.1167	Total CV	Unfiltered
Olink 3K	OID30205	30.6636	Total CV	Unfiltered
Olink 3K	OID30206	28.5959	Total CV	Unfiltered
Olink 3K	OID30207	28.8026	Total CV	Unfiltered
Olink 3K	OID30208	27.3701	Total CV	Unfiltered
Olink 3K	OID30209	93.1036	Total CV	Unfiltered
Olink 3K	OID30210	287.743	Total CV	Unfiltered
Olink 3K	OID30211	28.3948	Total CV	Unfiltered
Olink 3K	OID30212	51.9283	Total CV	Unfiltered
Olink 3K	OID30213	64.2201	Total CV	Unfiltered
Olink 3K	OID30214	90.9647	Total CV	Unfiltered
Olink 3K	OID30215	28.7743	Total CV	Unfiltered
Olink 3K	OID30216	63.7689	Total CV	Unfiltered
Olink 3K	OID30217	30.3299	Total CV	Unfiltered
Olink 3K	OID30218	39.3946	Total CV	Unfiltered
Olink 3K	OID30219	29.4022	Total CV	Unfiltered
Olink 3K	OID30220	51.542	Total CV	Unfiltered
Olink 3K	OID30221	58.4983	Total CV	Unfiltered
Olink 3K	OID30222	40.6759	Total CV	Unfiltered
Olink 3K	OID30223	67.2655	Total CV	Unfiltered
Olink 3K	OID30224	30.469	Total CV	Unfiltered
Olink 3K	OID30225	42.1454	Total CV	Unfiltered
Olink 3K	OID30226	17.1329	Total CV	Unfiltered
Olink 3K	OID30227	34.4789	Total CV	Unfiltered
Olink 3K	OID30228	23.9323	Total CV	Unfiltered
Olink 3K	OID30229	75.1351	Total CV	Unfiltered
Olink 3K	OID30230	43.3617	Total CV	Unfiltered
Olink 3K	OID30231	47.9822	Total CV	Unfiltered
Olink 3K	OID30232	66.001	Total CV	Unfiltered
Olink 3K	OID30233	117.761	Total CV	Unfiltered
Olink 3K	OID30234	15.4483	Total CV	Unfiltered
Olink 3K	OID30235	34.2493	Total CV	Unfiltered
Olink 3K	OID30236	43.5189	Total CV	Unfiltered
Olink 3K	OID30237	22.5954	Total CV	Unfiltered
Olink 3K	OID30238	71.3848	Total CV	Unfiltered
Olink 3K	OID30239	91.2505	Total CV	Unfiltered
Olink 3K	OID30240	57.2631	Total CV	Unfiltered
Olink 3K	OID30241	61.926	Total CV	Unfiltered
Olink 3K	OID30242	63.4259	Total CV	Unfiltered
Olink 3K	OID30243	53.2316	Total CV	Unfiltered
Olink 3K	OID30244	30.558	Total CV	Unfiltered
Olink 3K	OID30245	45.3988	Total CV	Unfiltered
Olink 3K	OID30246	27.5614	Total CV	Unfiltered
Olink 3K	OID30247	78.7834	Total CV	Unfiltered
Olink 3K	OID30248	35.8286	Total CV	Unfiltered
Olink 3K	OID30249	45.8632	Total CV	Unfiltered
Olink 3K	OID30250	139.797	Total CV	Unfiltered
Olink 3K	OID30251	118.768	Total CV	Unfiltered
Olink 3K	OID30252	40.3978	Total CV	Unfiltered
Olink 3K	OID30253	47.6582	Total CV	Unfiltered
Olink 3K	OID30254	15.5024	Total CV	Unfiltered
Olink 3K	OID30255	552.576	Total CV	Unfiltered
Olink 3K	OID30256	39.3294	Total CV	Unfiltered
Olink 3K	OID30257	72.5971	Total CV	Unfiltered
Olink 3K	OID30258	42.33	Total CV	Unfiltered
Olink 3K	OID30259	41.0761	Total CV	Unfiltered
Olink 3K	OID30260	30.8292	Total CV	Unfiltered
Olink 3K	OID30261	43.8086	Total CV	Unfiltered
Olink 3K	OID30262	20.5366	Total CV	Unfiltered
Olink 3K	OID30263	51.3369	Total CV	Unfiltered
Olink 3K	OID30264	50.0024	Total CV	Unfiltered
Olink 3K	OID30265	110.564	Total CV	Unfiltered
Olink 3K	OID30266	55.5152	Total CV	Unfiltered
Olink 3K	OID30267	40.0326	Total CV	Unfiltered
Olink 3K	OID30268	55.392	Total CV	Unfiltered
Olink 3K	OID30269	32.1589	Total CV	Unfiltered
Olink 3K	OID30270	65.1821	Total CV	Unfiltered
Olink 3K	OID30271	48.142	Total CV	Unfiltered
Olink 3K	OID30272	64.3798	Total CV	Unfiltered
Olink 3K	OID30273	26.7648	Total CV	Unfiltered
Olink 3K	OID30274	41.1841	Total CV	Unfiltered
Olink 3K	OID30275	34.1388	Total CV	Unfiltered
Olink 3K	OID30276	39.6625	Total CV	Unfiltered
Olink 3K	OID30277	54.748	Total CV	Unfiltered
Olink 3K	OID30278	39.0594	Total CV	Unfiltered
Olink 3K	OID30279	118.086	Total CV	Unfiltered
Olink 3K	OID30280	24.8224	Total CV	Unfiltered
Olink 3K	OID30281	34.3255	Total CV	Unfiltered
Olink 3K	OID30282	73.3331	Total CV	Unfiltered
Olink 3K	OID30283	60.8338	Total CV	Unfiltered
Olink 3K	OID30284	32.5791	Total CV	Unfiltered
Olink 3K	OID30285	51.8252	Total CV	Unfiltered
Olink 3K	OID30286	65.373	Total CV	Unfiltered
Olink 3K	OID30287	58.1979	Total CV	Unfiltered
Olink 3K	OID30288	68.0147	Total CV	Unfiltered
Olink 3K	OID30289	41.9651	Total CV	Unfiltered
Olink 3K	OID30290	58.7917	Total CV	Unfiltered
Olink 3K	OID30291	46.0577	Total CV	Unfiltered
Olink 3K	OID30292	30.8396	Total CV	Unfiltered
Olink 3K	OID30293	82.2124	Total CV	Unfiltered
Olink 3K	OID30294	55.2479	Total CV	Unfiltered
Olink 3K	OID30295	30.0543	Total CV	Unfiltered
Olink 3K	OID30296	162.275	Total CV	Unfiltered
Olink 3K	OID30297	97.096	Total CV	Unfiltered
Olink 3K	OID30298	65.103	Total CV	Unfiltered
Olink 3K	OID30299	38.8816	Total CV	Unfiltered
Olink 3K	OID30300	32.212	Total CV	Unfiltered
Olink 3K	OID30301	63.7871	Total CV	Unfiltered
Olink 3K	OID30302	50.4622	Total CV	Unfiltered
Olink 3K	OID30303	79.4227	Total CV	Unfiltered
Olink 3K	OID30304	27.1122	Total CV	Unfiltered
Olink 3K	OID30305	38.7644	Total CV	Unfiltered
Olink 3K	OID30306	50.3883	Total CV	Unfiltered
Olink 3K	OID30307	74.2635	Total CV	Unfiltered
Olink 3K	OID30308	44.4081	Total CV	Unfiltered
Olink 3K	OID30309	141.624	Total CV	Unfiltered
Olink 3K	OID30310	45.0972	Total CV	Unfiltered
Olink 3K	OID30311	104.309	Total CV	Unfiltered
Olink 3K	OID30312	26.6904	Total CV	Unfiltered
Olink 3K	OID30313	82.1926	Total CV	Unfiltered
Olink 3K	OID30314	29.9334	Total CV	Unfiltered
Olink 3K	OID30315	55.6406	Total CV	Unfiltered
Olink 3K	OID30316	28.1655	Total CV	Unfiltered
Olink 3K	OID30317	23.8269	Total CV	Unfiltered
Olink 3K	OID30318	18.2942	Total CV	Unfiltered
Olink 3K	OID30319	49.2428	Total CV	Unfiltered
Olink 3K	OID30320	86.536	Total CV	Unfiltered
Olink 3K	OID30321	41.8782	Total CV	Unfiltered
Olink 3K	OID30322	32.5028	Total CV	Unfiltered
Olink 3K	OID30323	54.2662	Total CV	Unfiltered
Olink 3K	OID30324	24.8211	Total CV	Unfiltered
Olink 3K	OID30325	55.9252	Total CV	Unfiltered
Olink 3K	OID30326	25.8254	Total CV	Unfiltered
Olink 3K	OID30327	33.6163	Total CV	Unfiltered
Olink 3K	OID30328	31.7104	Total CV	Unfiltered
Olink 3K	OID30329	43.0209	Total CV	Unfiltered
Olink 3K	OID30330	108.622	Total CV	Unfiltered
Olink 3K	OID30331	71.4382	Total CV	Unfiltered
Olink 3K	OID30332	76.9622	Total CV	Unfiltered
Olink 3K	OID30333	42.9031	Total CV	Unfiltered
Olink 3K	OID30334	48.3647	Total CV	Unfiltered
Olink 3K	OID30335	63.2315	Total CV	Unfiltered
Olink 3K	OID30336	51.2821	Total CV	Unfiltered
Olink 3K	OID30337	22.5398	Total CV	Unfiltered
Olink 3K	OID30338	23.5628	Total CV	Unfiltered
Olink 3K	OID30339	58.8066	Total CV	Unfiltered
Olink 3K	OID30340	51.4228	Total CV	Unfiltered
Olink 3K	OID30341	46.098	Total CV	Unfiltered
Olink 3K	OID30342	52.8919	Total CV	Unfiltered
Olink 3K	OID30343	36.9141	Total CV	Unfiltered
Olink 3K	OID30344	41.1342	Total CV	Unfiltered
Olink 3K	OID30345	34.2506	Total CV	Unfiltered
Olink 3K	OID30346	62.5604	Total CV	Unfiltered
Olink 3K	OID30347	29.0678	Total CV	Unfiltered
Olink 3K	OID30348	25.9097	Total CV	Unfiltered
Olink 3K	OID30349	26.2484	Total CV	Unfiltered
Olink 3K	OID30350	33.6424	Total CV	Unfiltered
Olink 3K	OID30351	105.793	Total CV	Unfiltered
Olink 3K	OID30352	78.9539	Total CV	Unfiltered
Olink 3K	OID30353	29.4595	Total CV	Unfiltered
Olink 3K	OID30354	60.1506	Total CV	Unfiltered
Olink 3K	OID30355	35.8607	Total CV	Unfiltered
Olink 3K	OID30356	65.9254	Total CV	Unfiltered
Olink 3K	OID30357	28.4182	Total CV	Unfiltered
Olink 3K	OID30358	21.9213	Total CV	Unfiltered
Olink 3K	OID30359	74.1603	Total CV	Unfiltered
Olink 3K	OID30360	48.2843	Total CV	Unfiltered
Olink 3K	OID30361	51.9529	Total CV	Unfiltered
Olink 3K	OID30362	54.3509	Total CV	Unfiltered
Olink 3K	OID30363	42.3989	Total CV	Unfiltered
Olink 3K	OID30364	95.2769	Total CV	Unfiltered
Olink 3K	OID30365	56.469	Total CV	Unfiltered
Olink 3K	OID30366	64.1111	Total CV	Unfiltered
Olink 3K	OID30367	48.7527	Total CV	Unfiltered
Olink 3K	OID30369	38.2609	Total CV	Unfiltered
Olink 3K	OID30370	60.0448	Total CV	Unfiltered
Olink 3K	OID30372	25.4557	Total CV	Unfiltered
Olink 3K	OID30373	73.4629	Total CV	Unfiltered
Olink 3K	OID30374	40.1139	Total CV	Unfiltered
Olink 3K	OID30375	29.039	Total CV	Unfiltered
Olink 3K	OID30376	38.946	Total CV	Unfiltered
Olink 3K	OID30377	122.593	Total CV	Unfiltered
Olink 3K	OID30378	44.0254	Total CV	Unfiltered
Olink 3K	OID30379	24.713	Total CV	Unfiltered
Olink 3K	OID30380	24.7522	Total CV	Unfiltered
Olink 3K	OID30381	44.1436	Total CV	Unfiltered
Olink 3K	OID30382	87.8683	Total CV	Unfiltered
Olink 3K	OID30383	51.1225	Total CV	Unfiltered
Olink 3K	OID30384	33.032	Total CV	Unfiltered
Olink 3K	OID30385	26.8388	Total CV	Unfiltered
Olink 3K	OID30386	61.1121	Total CV	Unfiltered
Olink 3K	OID30387	45.8545	Total CV	Unfiltered
Olink 3K	OID30388	101.912	Total CV	Unfiltered
Olink 3K	OID30389	72.6544	Total CV	Unfiltered
Olink 3K	OID30390	32.4572	Total CV	Unfiltered
Olink 3K	OID30391	37.3153	Total CV	Unfiltered
Olink 3K	OID30393	38.2737	Total CV	Unfiltered
Olink 3K	OID30394	44.6053	Total CV	Unfiltered
Olink 3K	OID30395	55.1679	Total CV	Unfiltered
Olink 3K	OID30396	40.2878	Total CV	Unfiltered
Olink 3K	OID30397	34.1698	Total CV	Unfiltered
Olink 3K	OID30398	32.0595	Total CV	Unfiltered
Olink 3K	OID30399	51.7968	Total CV	Unfiltered
Olink 3K	OID30400	92.0229	Total CV	Unfiltered
Olink 3K	OID30401	19.1996	Total CV	Unfiltered
Olink 3K	OID30402	28.782	Total CV	Unfiltered
Olink 3K	OID30403	112.107	Total CV	Unfiltered
Olink 3K	OID30404	49.3941	Total CV	Unfiltered
Olink 3K	OID30405	38.478	Total CV	Unfiltered
Olink 3K	OID30406	31.6813	Total CV	Unfiltered
Olink 3K	OID30407	38.4253	Total CV	Unfiltered
Olink 3K	OID30408	63.3778	Total CV	Unfiltered
Olink 3K	OID30409	67.8146	Total CV	Unfiltered
Olink 3K	OID30410	52.0817	Total CV	Unfiltered
Olink 3K	OID30411	67.4978	Total CV	Unfiltered
Olink 3K	OID30412	33.1528	Total CV	Unfiltered
Olink 3K	OID30413	64.6182	Total CV	Unfiltered
Olink 3K	OID30414	24.9231	Total CV	Unfiltered
Olink 3K	OID30415	33.8026	Total CV	Unfiltered
Olink 3K	OID30416	17.7718	Total CV	Unfiltered
Olink 3K	OID30417	66.4639	Total CV	Unfiltered
Olink 3K	OID30418	55.9787	Total CV	Unfiltered
Olink 3K	OID30419	25.6989	Total CV	Unfiltered
Olink 3K	OID30420	73.246	Total CV	Unfiltered
Olink 3K	OID30421	41.2371	Total CV	Unfiltered
Olink 3K	OID30422	59.6083	Total CV	Unfiltered
Olink 3K	OID30423	51.4046	Total CV	Unfiltered
Olink 3K	OID30424	51.2226	Total CV	Unfiltered
Olink 3K	OID30425	71.1212	Total CV	Unfiltered
Olink 3K	OID30426	38.6967	Total CV	Unfiltered
Olink 3K	OID30427	32.1084	Total CV	Unfiltered
Olink 3K	OID30428	40.1926	Total CV	Unfiltered
Olink 3K	OID30429	19.5895	Total CV	Unfiltered
Olink 3K	OID30430	76.9332	Total CV	Unfiltered
Olink 3K	OID30431	139.062	Total CV	Unfiltered
Olink 3K	OID30432	28.7751	Total CV	Unfiltered
Olink 3K	OID30433	40.6388	Total CV	Unfiltered
Olink 3K	OID30434	24.6717	Total CV	Unfiltered
Olink 3K	OID30435	49.2871	Total CV	Unfiltered
Olink 3K	OID30436	47.5031	Total CV	Unfiltered
Olink 3K	OID30437	97.4611	Total CV	Unfiltered
Olink 3K	OID30438	27.8291	Total CV	Unfiltered
Olink 3K	OID30439	34.3075	Total CV	Unfiltered
Olink 3K	OID30440	24.1921	Total CV	Unfiltered
Olink 3K	OID30441	58.9601	Total CV	Unfiltered
Olink 3K	OID30442	25.932	Total CV	Unfiltered
Olink 3K	OID30443	122.269	Total CV	Unfiltered
Olink 3K	OID30444	41.2732	Total CV	Unfiltered
Olink 3K	OID30445	27.3164	Total CV	Unfiltered
Olink 3K	OID30446	40.5879	Total CV	Unfiltered
Olink 3K	OID30447	27.8818	Total CV	Unfiltered
Olink 3K	OID30448	245.446	Total CV	Unfiltered
Olink 3K	OID30449	61.1705	Total CV	Unfiltered
Olink 3K	OID30450	17.0935	Total CV	Unfiltered
Olink 3K	OID30451	22.6525	Total CV	Unfiltered
Olink 3K	OID30452	46.9931	Total CV	Unfiltered
Olink 3K	OID30453	58.0526	Total CV	Unfiltered
Olink 3K	OID30454	94.6498	Total CV	Unfiltered
Olink 3K	OID30455	54.6887	Total CV	Unfiltered
Olink 3K	OID30456	47.678	Total CV	Unfiltered
Olink 3K	OID30457	45.8286	Total CV	Unfiltered
Olink 3K	OID30458	34.7275	Total CV	Unfiltered
Olink 3K	OID30459	100.066	Total CV	Unfiltered
Olink 3K	OID30460	138.854	Total CV	Unfiltered
Olink 3K	OID30461	20.3548	Total CV	Unfiltered
Olink 3K	OID30462	143.783	Total CV	Unfiltered
Olink 3K	OID30463	41.3524	Total CV	Unfiltered
Olink 3K	OID30464	215.719	Total CV	Unfiltered
Olink 3K	OID30465	40.0381	Total CV	Unfiltered
Olink 3K	OID30466	22.8887	Total CV	Unfiltered
Olink 3K	OID30467	44.8106	Total CV	Unfiltered
Olink 3K	OID30468	32.3529	Total CV	Unfiltered
Olink 3K	OID30469	50.5429	Total CV	Unfiltered
Olink 3K	OID30470	65.1143	Total CV	Unfiltered
Olink 3K	OID30471	36.6623	Total CV	Unfiltered
Olink 3K	OID30472	157.949	Total CV	Unfiltered
Olink 3K	OID30473	38.0564	Total CV	Unfiltered
Olink 3K	OID30474	29.3052	Total CV	Unfiltered
Olink 3K	OID30475	38.657	Total CV	Unfiltered
Olink 3K	OID30476	35.2308	Total CV	Unfiltered
Olink 3K	OID30477	23.0338	Total CV	Unfiltered
Olink 3K	OID30478	37.2581	Total CV	Unfiltered
Olink 3K	OID30479	28.8841	Total CV	Unfiltered
Olink 3K	OID30480	55.1872	Total CV	Unfiltered
Olink 3K	OID30481	33.2739	Total CV	Unfiltered
Olink 3K	OID30482	21.4805	Total CV	Unfiltered
Olink 3K	OID30483	40.5336	Total CV	Unfiltered
Olink 3K	OID30484	147.386	Total CV	Unfiltered
Olink 3K	OID30485	31.0823	Total CV	Unfiltered
Olink 3K	OID30486	51.8459	Total CV	Unfiltered
Olink 3K	OID30487	96.5827	Total CV	Unfiltered
Olink 3K	OID30488	83.6664	Total CV	Unfiltered
Olink 3K	OID30489	16.8166	Total CV	Unfiltered
Olink 3K	OID30490	42.6444	Total CV	Unfiltered
Olink 3K	OID30491	44.091	Total CV	Unfiltered
Olink 3K	OID30492	36.0039	Total CV	Unfiltered
Olink 3K	OID30493	36.1481	Total CV	Unfiltered
Olink 3K	OID30494	19.409	Total CV	Unfiltered
Olink 3K	OID30495	22.9691	Total CV	Unfiltered
Olink 3K	OID30496	31.7583	Total CV	Unfiltered
Olink 3K	OID30497	128.602	Total CV	Unfiltered
Olink 3K	OID30498	45.4867	Total CV	Unfiltered
Olink 3K	OID30499	27.1443	Total CV	Unfiltered
Olink 3K	OID30500	88.9123	Total CV	Unfiltered
Olink 3K	OID30501	67.0159	Total CV	Unfiltered
Olink 3K	OID30502	21.3484	Total CV	Unfiltered
Olink 3K	OID30503	26.4887	Total CV	Unfiltered
Olink 3K	OID30504	50.945	Total CV	Unfiltered
Olink 3K	OID30505	43.3946	Total CV	Unfiltered
Olink 3K	OID30506	22.7147	Total CV	Unfiltered
Olink 3K	OID30507	91.3887	Total CV	Unfiltered
Olink 3K	OID30508	24.7912	Total CV	Unfiltered
Olink 3K	OID30509	30.6939	Total CV	Unfiltered
Olink 3K	OID30510	35.9058	Total CV	Unfiltered
Olink 3K	OID30511	98.8119	Total CV	Unfiltered
Olink 3K	OID30512	54.6341	Total CV	Unfiltered
Olink 3K	OID30513	163.115	Total CV	Unfiltered
Olink 3K	OID30514	38.4452	Total CV	Unfiltered
Olink 3K	OID30515	40.7809	Total CV	Unfiltered
Olink 3K	OID30516	42.5027	Total CV	Unfiltered
Olink 3K	OID30517	47.4293	Total CV	Unfiltered
Olink 3K	OID30518	55.3323	Total CV	Unfiltered
Olink 3K	OID30519	52.0271	Total CV	Unfiltered
Olink 3K	OID30520	21.9199	Total CV	Unfiltered
Olink 3K	OID30521	24.4943	Total CV	Unfiltered
Olink 3K	OID30522	60.1299	Total CV	Unfiltered
Olink 3K	OID30523	54.0608	Total CV	Unfiltered
Olink 3K	OID30524	69.6978	Total CV	Unfiltered
Olink 3K	OID30525	34.8963	Total CV	Unfiltered
Olink 3K	OID30526	33.7275	Total CV	Unfiltered
Olink 3K	OID30527	78.0424	Total CV	Unfiltered
Olink 3K	OID30528	63.4396	Total CV	Unfiltered
Olink 3K	OID30529	21.8471	Total CV	Unfiltered
Olink 3K	OID30530	51.4274	Total CV	Unfiltered
Olink 3K	OID30531	22.1053	Total CV	Unfiltered
Olink 3K	OID30532	33.4398	Total CV	Unfiltered
Olink 3K	OID30533	56.9755	Total CV	Unfiltered
Olink 3K	OID30534	213.218	Total CV	Unfiltered
Olink 3K	OID30535	126.573	Total CV	Unfiltered
Olink 3K	OID30536	45.6878	Total CV	Unfiltered
Olink 3K	OID30537	88.6972	Total CV	Unfiltered
Olink 3K	OID30538	47.136	Total CV	Unfiltered
Olink 3K	OID30539	48.8166	Total CV	Unfiltered
Olink 3K	OID30540	23.2162	Total CV	Unfiltered
Olink 3K	OID30541	37.3118	Total CV	Unfiltered
Olink 3K	OID30542	24.7507	Total CV	Unfiltered
Olink 3K	OID30543	46.6447	Total CV	Unfiltered
Olink 3K	OID30544	33.9891	Total CV	Unfiltered
Olink 3K	OID30545	25.0075	Total CV	Unfiltered
Olink 3K	OID30546	42.3894	Total CV	Unfiltered
Olink 3K	OID30547	52.1185	Total CV	Unfiltered
Olink 3K	OID30548	34.8474	Total CV	Unfiltered
Olink 3K	OID30549	30.6986	Total CV	Unfiltered
Olink 3K	OID30550	40.4455	Total CV	Unfiltered
Olink 3K	OID30551	69.0594	Total CV	Unfiltered
Olink 3K	OID30552	49.774	Total CV	Unfiltered
Olink 3K	OID30553	39.248	Total CV	Unfiltered
Olink 3K	OID30554	23.1969	Total CV	Unfiltered
Olink 3K	OID30555	48.3045	Total CV	Unfiltered
Olink 3K	OID30556	36.8538	Total CV	Unfiltered
Olink 3K	OID30557	68.7252	Total CV	Unfiltered
Olink 3K	OID30558	42.167	Total CV	Unfiltered
Olink 3K	OID30559	44.1589	Total CV	Unfiltered
Olink 3K	OID30560	42.7147	Total CV	Unfiltered
Olink 3K	OID30561	51.1367	Total CV	Unfiltered
Olink 3K	OID30563	41.5868	Total CV	Unfiltered
Olink 3K	OID30564	22.4558	Total CV	Unfiltered
Olink 3K	OID30565	26.4029	Total CV	Unfiltered
Olink 3K	OID30566	13.108	Total CV	Unfiltered
Olink 3K	OID30567	43.0711	Total CV	Unfiltered
Olink 3K	OID30568	58.0232	Total CV	Unfiltered
Olink 3K	OID30569	102.85	Total CV	Unfiltered
Olink 3K	OID30570	27.2165	Total CV	Unfiltered
Olink 3K	OID30571	17.3092	Total CV	Unfiltered
Olink 3K	OID30572	98.2377	Total CV	Unfiltered
Olink 3K	OID30573	20.5682	Total CV	Unfiltered
Olink 3K	OID30574	30.3908	Total CV	Unfiltered
Olink 3K	OID30575	20.5669	Total CV	Unfiltered
Olink 3K	OID30576	28.1392	Total CV	Unfiltered
Olink 3K	OID30577	33.4861	Total CV	Unfiltered
Olink 3K	OID30578	39.4383	Total CV	Unfiltered
Olink 3K	OID30579	32.4309	Total CV	Unfiltered
Olink 3K	OID30580	57.3695	Total CV	Unfiltered
Olink 3K	OID30581	131.999	Total CV	Unfiltered
Olink 3K	OID30582	21.2496	Total CV	Unfiltered
Olink 3K	OID30583	31.5049	Total CV	Unfiltered
Olink 3K	OID30584	52.4787	Total CV	Unfiltered
Olink 3K	OID30585	28.0984	Total CV	Unfiltered
Olink 3K	OID30586	31.1771	Total CV	Unfiltered
Olink 3K	OID30587	28.3026	Total CV	Unfiltered
Olink 3K	OID30588	36.7609	Total CV	Unfiltered
Olink 3K	OID30589	39.7242	Total CV	Unfiltered
Olink 3K	OID30590	54.4577	Total CV	Unfiltered
Olink 3K	OID30591	21.3579	Total CV	Unfiltered
Olink 3K	OID30592	41.7604	Total CV	Unfiltered
Olink 3K	OID30593	20.3561	Total CV	Unfiltered
Olink 3K	OID30594	37.7501	Total CV	Unfiltered
Olink 3K	OID30595	16.0139	Total CV	Unfiltered
Olink 3K	OID30596	53.0346	Total CV	Unfiltered
Olink 3K	OID30597	19.984	Total CV	Unfiltered
Olink 3K	OID30598	42.4746	Total CV	Unfiltered
Olink 3K	OID30599	40.8295	Total CV	Unfiltered
Olink 3K	OID30600	15.5309	Total CV	Unfiltered
Olink 3K	OID30601	438.591	Total CV	Unfiltered
Olink 3K	OID30602	46.429	Total CV	Unfiltered
Olink 3K	OID30603	41.0975	Total CV	Unfiltered
Olink 3K	OID30604	21.1405	Total CV	Unfiltered
Olink 3K	OID30605	51.2137	Total CV	Unfiltered
Olink 3K	OID30606	31.145	Total CV	Unfiltered
Olink 3K	OID30607	100.619	Total CV	Unfiltered
Olink 3K	OID30608	86.6069	Total CV	Unfiltered
Olink 3K	OID30609	57.2423	Total CV	Unfiltered
Olink 3K	OID30610	33.3687	Total CV	Unfiltered
Olink 3K	OID30611	32.1953	Total CV	Unfiltered
Olink 3K	OID30612	56.5911	Total CV	Unfiltered
Olink 3K	OID30613	48.8893	Total CV	Unfiltered
Olink 3K	OID30614	23.5084	Total CV	Unfiltered
Olink 3K	OID30615	19.736	Total CV	Unfiltered
Olink 3K	OID30616	58.4526	Total CV	Unfiltered
Olink 3K	OID30617	51.7672	Total CV	Unfiltered
Olink 3K	OID30618	29.963	Total CV	Unfiltered
Olink 3K	OID30619	28.9649	Total CV	Unfiltered
Olink 3K	OID30620	33.0349	Total CV	Unfiltered
Olink 3K	OID30621	71.955	Total CV	Unfiltered
Olink 3K	OID30622	23.5039	Total CV	Unfiltered
Olink 3K	OID30623	39.8434	Total CV	Unfiltered
Olink 3K	OID30624	35.5576	Total CV	Unfiltered
Olink 3K	OID30625	61.5118	Total CV	Unfiltered
Olink 3K	OID30626	69.9551	Total CV	Unfiltered
Olink 3K	OID30627	45.5604	Total CV	Unfiltered
Olink 3K	OID30628	57.9736	Total CV	Unfiltered
Olink 3K	OID30629	29.3795	Total CV	Unfiltered
Olink 3K	OID30630	48.5487	Total CV	Unfiltered
Olink 3K	OID30631	47.7455	Total CV	Unfiltered
Olink 3K	OID30632	33.2655	Total CV	Unfiltered
Olink 3K	OID30633	123.113	Total CV	Unfiltered
Olink 3K	OID30634	23.3177	Total CV	Unfiltered
Olink 3K	OID30635	40.6844	Total CV	Unfiltered
Olink 3K	OID30636	31.6693	Total CV	Unfiltered
Olink 3K	OID30637	38.284	Total CV	Unfiltered
Olink 3K	OID30638	34.6027	Total CV	Unfiltered
Olink 3K	OID30639	28.5344	Total CV	Unfiltered
Olink 3K	OID30640	43.7168	Total CV	Unfiltered
Olink 3K	OID30641	30.3156	Total CV	Unfiltered
Olink 3K	OID30642	36.4443	Total CV	Unfiltered
Olink 3K	OID30643	18.0117	Total CV	Unfiltered
Olink 3K	OID30644	35.5869	Total CV	Unfiltered
Olink 3K	OID30645	84.8494	Total CV	Unfiltered
Olink 3K	OID30646	75.3537	Total CV	Unfiltered
Olink 3K	OID30647	43.4523	Total CV	Unfiltered
Olink 3K	OID30648	29.3365	Total CV	Unfiltered
Olink 3K	OID30649	57.1833	Total CV	Unfiltered
Olink 3K	OID30650	37.4919	Total CV	Unfiltered
Olink 3K	OID30651	41.3044	Total CV	Unfiltered
Olink 3K	OID30652	38.787	Total CV	Unfiltered
Olink 3K	OID30653	51.8227	Total CV	Unfiltered
Olink 3K	OID30654	46.211	Total CV	Unfiltered
Olink 3K	OID30655	44.0995	Total CV	Unfiltered
Olink 3K	OID30656	45.6068	Total CV	Unfiltered
Olink 3K	OID30657	43.0985	Total CV	Unfiltered
Olink 3K	OID30658	45.9465	Total CV	Unfiltered
Olink 3K	OID30659	43.663	Total CV	Unfiltered
Olink 3K	OID30660	37.526	Total CV	Unfiltered
Olink 3K	OID30661	36.4819	Total CV	Unfiltered
Olink 3K	OID30662	25.8833	Total CV	Unfiltered
Olink 3K	OID30663	38.922	Total CV	Unfiltered
Olink 3K	OID30664	51.8092	Total CV	Unfiltered
Olink 3K	OID30665	180.324	Total CV	Unfiltered
Olink 3K	OID30666	26.912	Total CV	Unfiltered
Olink 3K	OID30667	27.1389	Total CV	Unfiltered
Olink 3K	OID30668	26.1657	Total CV	Unfiltered
Olink 3K	OID30669	21.9038	Total CV	Unfiltered
Olink 3K	OID30670	39.7587	Total CV	Unfiltered
Olink 3K	OID30671	44.8734	Total CV	Unfiltered
Olink 3K	OID30672	41.2921	Total CV	Unfiltered
Olink 3K	OID30673	20.3239	Total CV	Unfiltered
Olink 3K	OID30674	40.8008	Total CV	Unfiltered
Olink 3K	OID30675	113.712	Total CV	Unfiltered
Olink 3K	OID30676	25.4846	Total CV	Unfiltered
Olink 3K	OID30677	20.9692	Total CV	Unfiltered
Olink 3K	OID30678	58.4806	Total CV	Unfiltered
Olink 3K	OID30679	38.0755	Total CV	Unfiltered
Olink 3K	OID30680	32.148	Total CV	Unfiltered
Olink 3K	OID30681	31.3929	Total CV	Unfiltered
Olink 3K	OID30682	31.9826	Total CV	Unfiltered
Olink 3K	OID30683	22.3837	Total CV	Unfiltered
Olink 3K	OID30684	18.134	Total CV	Unfiltered
Olink 3K	OID30685	45.0868	Total CV	Unfiltered
Olink 3K	OID30686	51.6946	Total CV	Unfiltered
Olink 3K	OID30687	21.1921	Total CV	Unfiltered
Olink 3K	OID30688	26.9349	Total CV	Unfiltered
Olink 3K	OID30689	26.1012	Total CV	Unfiltered
Olink 3K	OID30690	45.7141	Total CV	Unfiltered
Olink 3K	OID30691	23.5429	Total CV	Unfiltered
Olink 3K	OID30692	52.6775	Total CV	Unfiltered
Olink 3K	OID30693	72.4271	Total CV	Unfiltered
Olink 3K	OID30694	27.4763	Total CV	Unfiltered
Olink 3K	OID30696	25.4766	Total CV	Unfiltered
Olink 3K	OID30697	24.9393	Total CV	Unfiltered
Olink 3K	OID30698	36.5704	Total CV	Unfiltered
Olink 3K	OID30699	63.0647	Total CV	Unfiltered
Olink 3K	OID30700	16.5187	Total CV	Unfiltered
Olink 3K	OID30701	28.3502	Total CV	Unfiltered
Olink 3K	OID30702	60.5166	Total CV	Unfiltered
Olink 3K	OID30703	60.0581	Total CV	Unfiltered
Olink 3K	OID30704	23.2903	Total CV	Unfiltered
Olink 3K	OID30705	34.8383	Total CV	Unfiltered
Olink 3K	OID30706	25.5005	Total CV	Unfiltered
Olink 3K	OID30707	54.3498	Total CV	Unfiltered
Olink 3K	OID30708	89.7313	Total CV	Unfiltered
Olink 3K	OID30709	13.3151	Total CV	Unfiltered
Olink 3K	OID30710	19.6835	Total CV	Unfiltered
Olink 3K	OID30711	49.5589	Total CV	Unfiltered
Olink 3K	OID30712	35.5844	Total CV	Unfiltered
Olink 3K	OID30713	29.384	Total CV	Unfiltered
Olink 3K	OID30714	12.0125	Total CV	Unfiltered
Olink 3K	OID30715	20.1036	Total CV	Unfiltered
Olink 3K	OID30716	30.3601	Total CV	Unfiltered
Olink 3K	OID30717	27.8078	Total CV	Unfiltered
Olink 3K	OID30718	20.3371	Total CV	Unfiltered
Olink 3K	OID30719	19.5865	Total CV	Unfiltered
Olink 3K	OID30720	30.7928	Total CV	Unfiltered
Olink 3K	OID30721	13.3365	Total CV	Unfiltered
Olink 3K	OID30722	8.89654	Total CV	Unfiltered
Olink 3K	OID30723	10.2033	Total CV	Unfiltered
Olink 3K	OID30724	13.4772	Total CV	Unfiltered
Olink 3K	OID30725	41.4354	Total CV	Unfiltered
Olink 3K	OID30726	12.4943	Total CV	Unfiltered
Olink 3K	OID30727	40.5594	Total CV	Unfiltered
Olink 3K	OID30728	17.1449	Total CV	Unfiltered
Olink 3K	OID30729	14.8975	Total CV	Unfiltered
Olink 3K	OID30730	43.9372	Total CV	Unfiltered
Olink 3K	OID30731	16.5489	Total CV	Unfiltered
Olink 3K	OID30732	17.0213	Total CV	Unfiltered
Olink 3K	OID30733	35.0393	Total CV	Unfiltered
Olink 3K	OID30734	16.4565	Total CV	Unfiltered
Olink 3K	OID30735	12.7676	Total CV	Unfiltered
Olink 3K	OID30736	20.7701	Total CV	Unfiltered
Olink 3K	OID30737	16.94	Total CV	Unfiltered
Olink 3K	OID30738	22.4944	Total CV	Unfiltered
Olink 3K	OID30739	26.7734	Total CV	Unfiltered
Olink 3K	OID30740	16.6208	Total CV	Unfiltered
Olink 3K	OID30741	16.8534	Total CV	Unfiltered
Olink 3K	OID30742	24.3401	Total CV	Unfiltered
Olink 3K	OID30743	14.3079	Total CV	Unfiltered
Olink 3K	OID30744	10.3119	Total CV	Unfiltered
Olink 3K	OID30745	20.3042	Total CV	Unfiltered
Olink 3K	OID30746	173.971	Total CV	Unfiltered
Olink 3K	OID30747	125.224	Total CV	Unfiltered
Olink 3K	OID30748	52.1862	Total CV	Unfiltered
Olink 3K	OID30749	30.3718	Total CV	Unfiltered
Olink 3K	OID30750	5.32257	Total CV	Unfiltered
Olink 3K	OID30751	25.6455	Total CV	Unfiltered
Olink 3K	OID30752	20.2807	Total CV	Unfiltered
Olink 3K	OID30753	12.9983	Total CV	Unfiltered
Olink 3K	OID30754	12.1013	Total CV	Unfiltered
Olink 3K	OID30755	30.266	Total CV	Unfiltered
Olink 3K	OID30756	12.6322	Total CV	Unfiltered
Olink 3K	OID30757	12.2972	Total CV	Unfiltered
Olink 3K	OID30758	35.056	Total CV	Unfiltered
Olink 3K	OID30759	65.7862	Total CV	Unfiltered
Olink 3K	OID30760	17.3809	Total CV	Unfiltered
Olink 3K	OID30761	61.9854	Total CV	Unfiltered
Olink 3K	OID30762	17.9746	Total CV	Unfiltered
Olink 3K	OID30763	17.9356	Total CV	Unfiltered
Olink 3K	OID30764	57.9026	Total CV	Unfiltered
Olink 3K	OID30765	39.041	Total CV	Unfiltered
Olink 3K	OID30766	23.049	Total CV	Unfiltered
Olink 3K	OID30767	19.2544	Total CV	Unfiltered
Olink 3K	OID30768	16.3993	Total CV	Unfiltered
Olink 3K	OID30769	20.6824	Total CV	Unfiltered
Olink 3K	OID30770	23.6449	Total CV	Unfiltered
Olink 3K	OID30771	13.722	Total CV	Unfiltered
Olink 3K	OID30772	20.1716	Total CV	Unfiltered
Olink 3K	OID30773	15.9753	Total CV	Unfiltered
Olink 3K	OID30774	14.9936	Total CV	Unfiltered
Olink 3K	OID30775	35.4186	Total CV	Unfiltered
Olink 3K	OID30776	27	Total CV	Unfiltered
Olink 3K	OID30777	13.9864	Total CV	Unfiltered
Olink 3K	OID30778	32.2834	Total CV	Unfiltered
Olink 3K	OID30779	7.99452	Total CV	Unfiltered
Olink 3K	OID30780	20.0407	Total CV	Unfiltered
Olink 3K	OID30781	19.1381	Total CV	Unfiltered
Olink 3K	OID30782	25.824	Total CV	Unfiltered
Olink 3K	OID30783	15.8421	Total CV	Unfiltered
Olink 3K	OID30784	20.3081	Total CV	Unfiltered
Olink 3K	OID30785	14.027	Total CV	Unfiltered
Olink 3K	OID30786	14.0272	Total CV	Unfiltered
Olink 3K	OID30787	21.4317	Total CV	Unfiltered
Olink 3K	OID30788	27.5506	Total CV	Unfiltered
Olink 3K	OID30789	8.93476	Total CV	Unfiltered
Olink 3K	OID30790	21.8884	Total CV	Unfiltered
Olink 3K	OID30791	30.2335	Total CV	Unfiltered
Olink 3K	OID30792	88.1315	Total CV	Unfiltered
Olink 3K	OID30793	67.9927	Total CV	Unfiltered
Olink 3K	OID30794	59.6979	Total CV	Unfiltered
Olink 3K	OID30795	66.4596	Total CV	Unfiltered
Olink 3K	OID30796	23.698	Total CV	Unfiltered
Olink 3K	OID30797	58.3665	Total CV	Unfiltered
Olink 3K	OID30798	42.5898	Total CV	Unfiltered
Olink 3K	OID30799	26.9517	Total CV	Unfiltered
Olink 3K	OID30800	24.8644	Total CV	Unfiltered
Olink 3K	OID30801	103.347	Total CV	Unfiltered
Olink 3K	OID30802	41.0781	Total CV	Unfiltered
Olink 3K	OID30803	316.939	Total CV	Unfiltered
Olink 3K	OID30804	37.7149	Total CV	Unfiltered
Olink 3K	OID30805	94.1397	Total CV	Unfiltered
Olink 3K	OID30806	51.5895	Total CV	Unfiltered
Olink 3K	OID30807	42.3226	Total CV	Unfiltered
Olink 3K	OID30808	51.8258	Total CV	Unfiltered
Olink 3K	OID30809	80.5989	Total CV	Unfiltered
Olink 3K	OID30810	46.6689	Total CV	Unfiltered
Olink 3K	OID30811	29.5063	Total CV	Unfiltered
Olink 3K	OID30812	71.8366	Total CV	Unfiltered
Olink 3K	OID30813	103.21	Total CV	Unfiltered
Olink 3K	OID30814	82.7844	Total CV	Unfiltered
Olink 3K	OID30815	33.8636	Total CV	Unfiltered
Olink 3K	OID30816	88.9483	Total CV	Unfiltered
Olink 3K	OID30817	308.082	Total CV	Unfiltered
Olink 3K	OID30818	41.6976	Total CV	Unfiltered
Olink 3K	OID30819	397.515	Total CV	Unfiltered
Olink 3K	OID30820	76.4919	Total CV	Unfiltered
Olink 3K	OID30821	59.9119	Total CV	Unfiltered
Olink 3K	OID30822	435.507	Total CV	Unfiltered
Olink 3K	OID30823	123.696	Total CV	Unfiltered
Olink 3K	OID30824	65.2538	Total CV	Unfiltered
Olink 3K	OID30825	112.562	Total CV	Unfiltered
Olink 3K	OID30826	105.306	Total CV	Unfiltered
Olink 3K	OID30827	26.2796	Total CV	Unfiltered
Olink 3K	OID30828	44.1821	Total CV	Unfiltered
Olink 3K	OID30829	103.706	Total CV	Unfiltered
Olink 3K	OID30830	108.872	Total CV	Unfiltered
Olink 3K	OID30831	142.391	Total CV	Unfiltered
Olink 3K	OID30832	29.1545	Total CV	Unfiltered
Olink 3K	OID30833	64.4135	Total CV	Unfiltered
Olink 3K	OID30834	27.2424	Total CV	Unfiltered
Olink 3K	OID30835	39.9964	Total CV	Unfiltered
Olink 3K	OID30836	341.154	Total CV	Unfiltered
Olink 3K	OID30837	162.439	Total CV	Unfiltered
Olink 3K	OID30838	310.096	Total CV	Unfiltered
Olink 3K	OID30839	81.6131	Total CV	Unfiltered
Olink 3K	OID30840	28.8471	Total CV	Unfiltered
Olink 3K	OID30841	39.785	Total CV	Unfiltered
Olink 3K	OID30842	40.1571	Total CV	Unfiltered
Olink 3K	OID30843	37.0768	Total CV	Unfiltered
Olink 3K	OID30844	88.0617	Total CV	Unfiltered
Olink 3K	OID30845	92.816	Total CV	Unfiltered
Olink 3K	OID30846	105.361	Total CV	Unfiltered
Olink 3K	OID30847	26.7577	Total CV	Unfiltered
Olink 3K	OID30848	188.22	Total CV	Unfiltered
Olink 3K	OID30849	32.995	Total CV	Unfiltered
Olink 3K	OID30850	324.84	Total CV	Unfiltered
Olink 3K	OID30851	417.989	Total CV	Unfiltered
Olink 3K	OID30852	68.2081	Total CV	Unfiltered
Olink 3K	OID30853	50.8337	Total CV	Unfiltered
Olink 3K	OID30854	145.075	Total CV	Unfiltered
Olink 3K	OID30855	44.2283	Total CV	Unfiltered
Olink 3K	OID30856	544.208	Total CV	Unfiltered
Olink 3K	OID30857	61.935	Total CV	Unfiltered
Olink 3K	OID30858	76.841	Total CV	Unfiltered
Olink 3K	OID30859	34.728	Total CV	Unfiltered
Olink 3K	OID30860	34.2875	Total CV	Unfiltered
Olink 3K	OID30861	27.0273	Total CV	Unfiltered
Olink 3K	OID30862	103.001	Total CV	Unfiltered
Olink 3K	OID30863	47.0764	Total CV	Unfiltered
Olink 3K	OID30864	78.5415	Total CV	Unfiltered
Olink 3K	OID30865	270.132	Total CV	Unfiltered
Olink 3K	OID30866	72.2094	Total CV	Unfiltered
Olink 3K	OID30867	73.9566	Total CV	Unfiltered
Olink 3K	OID30868	39.3796	Total CV	Unfiltered
Olink 3K	OID30869	44.423	Total CV	Unfiltered
Olink 3K	OID30870	53.6152	Total CV	Unfiltered
Olink 3K	OID30871	55.4575	Total CV	Unfiltered
Olink 3K	OID30872	29.2661	Total CV	Unfiltered
Olink 3K	OID30873	133.215	Total CV	Unfiltered
Olink 3K	OID30874	183.931	Total CV	Unfiltered
Olink 3K	OID30875	106.548	Total CV	Unfiltered
Olink 3K	OID30876	31.0539	Total CV	Unfiltered
Olink 3K	OID30877	452.15	Total CV	Unfiltered
Olink 3K	OID30878	79.7352	Total CV	Unfiltered
Olink 3K	OID30879	31.0872	Total CV	Unfiltered
Olink 3K	OID30880	109.091	Total CV	Unfiltered
Olink 3K	OID30881	45.2704	Total CV	Unfiltered
Olink 3K	OID30882	277.398	Total CV	Unfiltered
Olink 3K	OID30883	117.319	Total CV	Unfiltered
Olink 3K	OID30884	25.6148	Total CV	Unfiltered
Olink 3K	OID30885	45.1748	Total CV	Unfiltered
Olink 3K	OID30886	42.593	Total CV	Unfiltered
Olink 3K	OID30887	62.1114	Total CV	Unfiltered
Olink 3K	OID30888	30.7293	Total CV	Unfiltered
Olink 3K	OID30889	74.3675	Total CV	Unfiltered
Olink 3K	OID30890	33.5718	Total CV	Unfiltered
Olink 3K	OID30891	66.8145	Total CV	Unfiltered
Olink 3K	OID30892	27.2116	Total CV	Unfiltered
Olink 3K	OID30893	76.9988	Total CV	Unfiltered
Olink 3K	OID30894	50.114	Total CV	Unfiltered
Olink 3K	OID30895	67.3387	Total CV	Unfiltered
Olink 3K	OID30896	569.526	Total CV	Unfiltered
Olink 3K	OID30897	68.4211	Total CV	Unfiltered
Olink 3K	OID30898	58.9922	Total CV	Unfiltered
Olink 3K	OID30899	191.09	Total CV	Unfiltered
Olink 3K	OID30900	208.568	Total CV	Unfiltered
Olink 3K	OID30901	18.3303	Total CV	Unfiltered
Olink 3K	OID30902	17.5942	Total CV	Unfiltered
Olink 3K	OID30903	35.6627	Total CV	Unfiltered
Olink 3K	OID30904	259.773	Total CV	Unfiltered
Olink 3K	OID30905	35.1059	Total CV	Unfiltered
Olink 3K	OID30906	150.259	Total CV	Unfiltered
Olink 3K	OID30907	73.613	Total CV	Unfiltered
Olink 3K	OID30908	188.287	Total CV	Unfiltered
Olink 3K	OID30909	23.5863	Total CV	Unfiltered
Olink 3K	OID30910	196.535	Total CV	Unfiltered
Olink 3K	OID30911	38.9627	Total CV	Unfiltered
Olink 3K	OID30912	31.6038	Total CV	Unfiltered
Olink 3K	OID30913	31.3541	Total CV	Unfiltered
Olink 3K	OID30914	33.948	Total CV	Unfiltered
Olink 3K	OID30915	48.1661	Total CV	Unfiltered
Olink 3K	OID30916	103.084	Total CV	Unfiltered
Olink 3K	OID30917	109.293	Total CV	Unfiltered
Olink 3K	OID30918	35.7016	Total CV	Unfiltered
Olink 3K	OID30919	126.163	Total CV	Unfiltered
Olink 3K	OID30920	35.1721	Total CV	Unfiltered
Olink 3K	OID30921	27.555	Total CV	Unfiltered
Olink 3K	OID30922	36.0225	Total CV	Unfiltered
Olink 3K	OID30923	69.4371	Total CV	Unfiltered
Olink 3K	OID30924	47.4343	Total CV	Unfiltered
Olink 3K	OID30925	62.4188	Total CV	Unfiltered
Olink 3K	OID30926	41.9309	Total CV	Unfiltered
Olink 3K	OID30927	24.5332	Total CV	Unfiltered
Olink 3K	OID30928	44.321	Total CV	Unfiltered
Olink 3K	OID30929	21.3601	Total CV	Unfiltered
Olink 3K	OID30930	203.156	Total CV	Unfiltered
Olink 3K	OID30931	151.57	Total CV	Unfiltered
Olink 3K	OID30932	37.9968	Total CV	Unfiltered
Olink 3K	OID30933	357.901	Total CV	Unfiltered
Olink 3K	OID30934	42.0637	Total CV	Unfiltered
Olink 3K	OID30935	128.594	Total CV	Unfiltered
Olink 3K	OID30936	188.144	Total CV	Unfiltered
Olink 3K	OID30937	102.23	Total CV	Unfiltered
Olink 3K	OID30938	166.804	Total CV	Unfiltered
Olink 3K	OID30939	39.7132	Total CV	Unfiltered
Olink 3K	OID30940	42.6179	Total CV	Unfiltered
Olink 3K	OID30941	30.5392	Total CV	Unfiltered
Olink 3K	OID30942	68.1209	Total CV	Unfiltered
Olink 3K	OID30943	100.549	Total CV	Unfiltered
Olink 3K	OID30944	28.1539	Total CV	Unfiltered
Olink 3K	OID30945	63.966	Total CV	Unfiltered
Olink 3K	OID30946	58.5507	Total CV	Unfiltered
Olink 3K	OID30947	113.343	Total CV	Unfiltered
Olink 3K	OID30948	33.0674	Total CV	Unfiltered
Olink 3K	OID30949	22.2399	Total CV	Unfiltered
Olink 3K	OID30950	51.1524	Total CV	Unfiltered
Olink 3K	OID30951	39.4837	Total CV	Unfiltered
Olink 3K	OID30952	117.991	Total CV	Unfiltered
Olink 3K	OID30953	16.4961	Total CV	Unfiltered
Olink 3K	OID30954	43.6112	Total CV	Unfiltered
Olink 3K	OID30955	61.3735	Total CV	Unfiltered
Olink 3K	OID30956	41.7818	Total CV	Unfiltered
Olink 3K	OID30957	45.0219	Total CV	Unfiltered
Olink 3K	OID30958	90.2437	Total CV	Unfiltered
Olink 3K	OID30959	60.2044	Total CV	Unfiltered
Olink 3K	OID30960	53.8258	Total CV	Unfiltered
Olink 3K	OID30961	47.41	Total CV	Unfiltered
Olink 3K	OID30962	23.3253	Total CV	Unfiltered
Olink 3K	OID30963	86.4261	Total CV	Unfiltered
Olink 3K	OID30964	42.2741	Total CV	Unfiltered
Olink 3K	OID30965	48.3755	Total CV	Unfiltered
Olink 3K	OID30966	52.5256	Total CV	Unfiltered
Olink 3K	OID30967	21.302	Total CV	Unfiltered
Olink 3K	OID30968	34.2421	Total CV	Unfiltered
Olink 3K	OID30969	64.8667	Total CV	Unfiltered
Olink 3K	OID30970	32.1495	Total CV	Unfiltered
Olink 3K	OID30971	57.917	Total CV	Unfiltered
Olink 3K	OID30972	38.7914	Total CV	Unfiltered
Olink 3K	OID30973	36.6081	Total CV	Unfiltered
Olink 3K	OID30974	39.4446	Total CV	Unfiltered
Olink 3K	OID30975	34.9336	Total CV	Unfiltered
Olink 3K	OID30976	174.456	Total CV	Unfiltered
Olink 3K	OID30977	53.7397	Total CV	Unfiltered
Olink 3K	OID30978	18.2655	Total CV	Unfiltered
Olink 3K	OID30979	558.654	Total CV	Unfiltered
Olink 3K	OID30980	41.4914	Total CV	Unfiltered
Olink 3K	OID30981	16.552	Total CV	Unfiltered
Olink 3K	OID30982	40.2393	Total CV	Unfiltered
Olink 3K	OID30983	49.9868	Total CV	Unfiltered
Olink 3K	OID30984	37.5396	Total CV	Unfiltered
Olink 3K	OID30985	100.398	Total CV	Unfiltered
Olink 3K	OID30986	47.728	Total CV	Unfiltered
Olink 3K	OID30987	71.0673	Total CV	Unfiltered
Olink 3K	OID30988	36.3288	Total CV	Unfiltered
Olink 3K	OID30989	28.6842	Total CV	Unfiltered
Olink 3K	OID30990	34.7075	Total CV	Unfiltered
Olink 3K	OID30991	210.694	Total CV	Unfiltered
Olink 3K	OID30992	16.166	Total CV	Unfiltered
Olink 3K	OID30993	47.1688	Total CV	Unfiltered
Olink 3K	OID30994	69.2649	Total CV	Unfiltered
Olink 3K	OID30995	148.761	Total CV	Unfiltered
Olink 3K	OID30996	44.7943	Total CV	Unfiltered
Olink 3K	OID30997	67.5582	Total CV	Unfiltered
Olink 3K	OID30998	52.2399	Total CV	Unfiltered
Olink 3K	OID30999	43.5742	Total CV	Unfiltered
Olink 3K	OID31000	36.2747	Total CV	Unfiltered
Olink 3K	OID31001	62.922	Total CV	Unfiltered
Olink 3K	OID31002	30.1087	Total CV	Unfiltered
Olink 3K	OID31003	52.8806	Total CV	Unfiltered
Olink 3K	OID31004	18.3821	Total CV	Unfiltered
Olink 3K	OID31005	384.283	Total CV	Unfiltered
Olink 3K	OID31006	29.5186	Total CV	Unfiltered
Olink 3K	OID31007	71.3689	Total CV	Unfiltered
Olink 3K	OID31008	394.645	Total CV	Unfiltered
Olink 3K	OID31009	83.031	Total CV	Unfiltered
Olink 3K	OID31010	308.435	Total CV	Unfiltered
Olink 3K	OID31011	42.1195	Total CV	Unfiltered
Olink 3K	OID31012	21.9981	Total CV	Unfiltered
Olink 3K	OID31013	32.0241	Total CV	Unfiltered
Olink 3K	OID31014	46.5897	Total CV	Unfiltered
Olink 3K	OID31015	54.113	Total CV	Unfiltered
Olink 3K	OID31016	25.7271	Total CV	Unfiltered
Olink 3K	OID31017	69.8954	Total CV	Unfiltered
Olink 3K	OID31018	38.269	Total CV	Unfiltered
Olink 3K	OID31019	44.3844	Total CV	Unfiltered
Olink 3K	OID31020	23.4911	Total CV	Unfiltered
Olink 3K	OID31021	62.046	Total CV	Unfiltered
Olink 3K	OID31022	66.2111	Total CV	Unfiltered
Olink 3K	OID31023	18.9379	Total CV	Unfiltered
Olink 3K	OID31024	45.7948	Total CV	Unfiltered
Olink 3K	OID31025	100.143	Total CV	Unfiltered
Olink 3K	OID31026	50.7484	Total CV	Unfiltered
Olink 3K	OID31027	19.3932	Total CV	Unfiltered
Olink 3K	OID31028	45.1564	Total CV	Unfiltered
Olink 3K	OID31029	50.602	Total CV	Unfiltered
Olink 3K	OID31030	51.4622	Total CV	Unfiltered
Olink 3K	OID31031	50.6524	Total CV	Unfiltered
Olink 3K	OID31032	67.8546	Total CV	Unfiltered
Olink 3K	OID31033	20.262	Total CV	Unfiltered
Olink 3K	OID31034	39.8923	Total CV	Unfiltered
Olink 3K	OID31035	22.1444	Total CV	Unfiltered
Olink 3K	OID31036	162.21	Total CV	Unfiltered
Olink 3K	OID31037	41.5278	Total CV	Unfiltered
Olink 3K	OID31038	145.017	Total CV	Unfiltered
Olink 3K	OID31039	52.6422	Total CV	Unfiltered
Olink 3K	OID31040	51.7887	Total CV	Unfiltered
Olink 3K	OID31041	18.3883	Total CV	Unfiltered
Olink 3K	OID31042	33.3174	Total CV	Unfiltered
Olink 3K	OID31043	36.2011	Total CV	Unfiltered
Olink 3K	OID31044	38.2604	Total CV	Unfiltered
Olink 3K	OID31045	16.0653	Total CV	Unfiltered
Olink 3K	OID31046	44.037	Total CV	Unfiltered
Olink 3K	OID31047	36.1929	Total CV	Unfiltered
Olink 3K	OID31048	32.2899	Total CV	Unfiltered
Olink 3K	OID31049	31.9337	Total CV	Unfiltered
Olink 3K	OID31050	41.1207	Total CV	Unfiltered
Olink 3K	OID31051	67.1049	Total CV	Unfiltered
Olink 3K	OID31052	97.174	Total CV	Unfiltered
Olink 3K	OID31053	21.7158	Total CV	Unfiltered
Olink 3K	OID31054	49.5651	Total CV	Unfiltered
Olink 3K	OID31055	37.8272	Total CV	Unfiltered
Olink 3K	OID31056	42.1083	Total CV	Unfiltered
Olink 3K	OID31057	59.7961	Total CV	Unfiltered
Olink 3K	OID31058	64.7528	Total CV	Unfiltered
Olink 3K	OID31059	52.303	Total CV	Unfiltered
Olink 3K	OID31060	55.8605	Total CV	Unfiltered
Olink 3K	OID31061	41.8866	Total CV	Unfiltered
Olink 3K	OID31062	47.227	Total CV	Unfiltered
Olink 3K	OID31063	57.6057	Total CV	Unfiltered
Olink 3K	OID31064	43.7281	Total CV	Unfiltered
Olink 3K	OID31065	40.4438	Total CV	Unfiltered
Olink 3K	OID31066	12.5563	Total CV	Unfiltered
Olink 3K	OID31067	25.3648	Total CV	Unfiltered
Olink 3K	OID31068	70.5657	Total CV	Unfiltered
Olink 3K	OID31069	57.2879	Total CV	Unfiltered
Olink 3K	OID31070	62.2443	Total CV	Unfiltered
Olink 3K	OID31071	52.2853	Total CV	Unfiltered
Olink 3K	OID31072	16.279	Total CV	Unfiltered
Olink 3K	OID31073	19.3308	Total CV	Unfiltered
Olink 3K	OID31074	21.7252	Total CV	Unfiltered
Olink 3K	OID31075	44.0179	Total CV	Unfiltered
Olink 3K	OID31076	12.7956	Total CV	Unfiltered
Olink 3K	OID31077	120.369	Total CV	Unfiltered
Olink 3K	OID31078	14.7713	Total CV	Unfiltered
Olink 3K	OID31079	32.5847	Total CV	Unfiltered
Olink 3K	OID31080	29.9404	Total CV	Unfiltered
Olink 3K	OID31081	274.52	Total CV	Unfiltered
Olink 3K	OID31082	36.5642	Total CV	Unfiltered
Olink 3K	OID31083	157.943	Total CV	Unfiltered
Olink 3K	OID31084	59.24	Total CV	Unfiltered
Olink 3K	OID31085	16.4257	Total CV	Unfiltered
Olink 3K	OID31086	16.0291	Total CV	Unfiltered
Olink 3K	OID31087	65.0027	Total CV	Unfiltered
Olink 3K	OID31088	57.9985	Total CV	Unfiltered
Olink 3K	OID31089	44.0627	Total CV	Unfiltered
Olink 3K	OID31090	17.3957	Total CV	Unfiltered
Olink 3K	OID31091	61.9422	Total CV	Unfiltered
Olink 3K	OID31092	24.3585	Total CV	Unfiltered
Olink 3K	OID31093	29.2802	Total CV	Unfiltered
Olink 3K	OID31094	24.9741	Total CV	Unfiltered
Olink 3K	OID31095	23.5692	Total CV	Unfiltered
Olink 3K	OID31096	41.179	Total CV	Unfiltered
Olink 3K	OID31097	135.006	Total CV	Unfiltered
Olink 3K	OID31098	47.2641	Total CV	Unfiltered
Olink 3K	OID31099	43.7273	Total CV	Unfiltered
Olink 3K	OID31100	34.4716	Total CV	Unfiltered
Olink 3K	OID31101	24.848	Total CV	Unfiltered
Olink 3K	OID31102	46.8733	Total CV	Unfiltered
Olink 3K	OID31103	35.1483	Total CV	Unfiltered
Olink 3K	OID31104	20.5681	Total CV	Unfiltered
Olink 3K	OID31105	27.7728	Total CV	Unfiltered
Olink 3K	OID31106	25.5352	Total CV	Unfiltered
Olink 3K	OID31107	39.5605	Total CV	Unfiltered
Olink 3K	OID31108	34.1109	Total CV	Unfiltered
Olink 3K	OID31109	25.7703	Total CV	Unfiltered
Olink 3K	OID31110	47.3944	Total CV	Unfiltered
Olink 3K	OID31111	74.1123	Total CV	Unfiltered
Olink 3K	OID31112	46.371	Total CV	Unfiltered
Olink 3K	OID31113	35.0418	Total CV	Unfiltered
Olink 3K	OID31114	19.0201	Total CV	Unfiltered
Olink 3K	OID31115	11.2302	Total CV	Unfiltered
Olink 3K	OID31116	51.6258	Total CV	Unfiltered
Olink 3K	OID31117	34.5121	Total CV	Unfiltered
Olink 3K	OID31118	53.5451	Total CV	Unfiltered
Olink 3K	OID31119	44.7719	Total CV	Unfiltered
Olink 3K	OID31120	46.9943	Total CV	Unfiltered
Olink 3K	OID31121	56.0805	Total CV	Unfiltered
Olink 3K	OID31122	85.414	Total CV	Unfiltered
Olink 3K	OID31123	52.3401	Total CV	Unfiltered
Olink 3K	OID31124	61.4091	Total CV	Unfiltered
Olink 3K	OID31125	71.7362	Total CV	Unfiltered
Olink 3K	OID31126	73.333	Total CV	Unfiltered
Olink 3K	OID31127	37.7247	Total CV	Unfiltered
Olink 3K	OID31128	69.7859	Total CV	Unfiltered
Olink 3K	OID31129	108.715	Total CV	Unfiltered
Olink 3K	OID31130	57.5742	Total CV	Unfiltered
Olink 3K	OID31131	57.0638	Total CV	Unfiltered
Olink 3K	OID31132	52.5392	Total CV	Unfiltered
Olink 3K	OID31133	47.2324	Total CV	Unfiltered
Olink 3K	OID31134	61.1572	Total CV	Unfiltered
Olink 3K	OID31135	46.0153	Total CV	Unfiltered
Olink 3K	OID31136	32.4029	Total CV	Unfiltered
Olink 3K	OID31137	80.0166	Total CV	Unfiltered
Olink 3K	OID31138	31.7414	Total CV	Unfiltered
Olink 3K	OID31139	57.9865	Total CV	Unfiltered
Olink 3K	OID31140	32.6731	Total CV	Unfiltered
Olink 3K	OID31141	32.3771	Total CV	Unfiltered
Olink 3K	OID31142	62.8451	Total CV	Unfiltered
Olink 3K	OID31143	30.496	Total CV	Unfiltered
Olink 3K	OID31144	57.4936	Total CV	Unfiltered
Olink 3K	OID31145	46.7789	Total CV	Unfiltered
Olink 3K	OID31146	38.5336	Total CV	Unfiltered
Olink 3K	OID31147	54.1591	Total CV	Unfiltered
Olink 3K	OID31148	29.6766	Total CV	Unfiltered
Olink 3K	OID31149	38.9664	Total CV	Unfiltered
Olink 3K	OID31150	54.6592	Total CV	Unfiltered
Olink 3K	OID31151	34.82	Total CV	Unfiltered
Olink 3K	OID31152	57.4253	Total CV	Unfiltered
Olink 3K	OID31153	36.9321	Total CV	Unfiltered
Olink 3K	OID31154	74.9224	Total CV	Unfiltered
Olink 3K	OID31155	66.4962	Total CV	Unfiltered
Olink 3K	OID31156	60.8559	Total CV	Unfiltered
Olink 3K	OID31157	80.9823	Total CV	Unfiltered
Olink 3K	OID31158	26.9231	Total CV	Unfiltered
Olink 3K	OID31159	137.594	Total CV	Unfiltered
Olink 3K	OID31160	19.9484	Total CV	Unfiltered
Olink 3K	OID31161	28.681	Total CV	Unfiltered
Olink 3K	OID31162	57.1209	Total CV	Unfiltered
Olink 3K	OID31163	41.9116	Total CV	Unfiltered
Olink 3K	OID31164	37.0698	Total CV	Unfiltered
Olink 3K	OID31165	26.8138	Total CV	Unfiltered
Olink 3K	OID31166	19.6083	Total CV	Unfiltered
Olink 3K	OID31167	235.65	Total CV	Unfiltered
Olink 3K	OID31168	27.9781	Total CV	Unfiltered
Olink 3K	OID31169	85.9455	Total CV	Unfiltered
Olink 3K	OID31170	28.2222	Total CV	Unfiltered
Olink 3K	OID31171	32.4302	Total CV	Unfiltered
Olink 3K	OID31172	29.3693	Total CV	Unfiltered
Olink 3K	OID31173	51.7182	Total CV	Unfiltered
Olink 3K	OID31174	24.3302	Total CV	Unfiltered
Olink 3K	OID31175	83.045	Total CV	Unfiltered
Olink 3K	OID31176	40.0286	Total CV	Unfiltered
Olink 3K	OID31177	81.4272	Total CV	Unfiltered
Olink 3K	OID31178	33.9913	Total CV	Unfiltered
Olink 3K	OID31179	136.719	Total CV	Unfiltered
Olink 3K	OID31180	22.5636	Total CV	Unfiltered
Olink 3K	OID31181	84.9585	Total CV	Unfiltered
Olink 3K	OID31182	166.537	Total CV	Unfiltered
Olink 3K	OID31183	48.0434	Total CV	Unfiltered
Olink 3K	OID31184	23.5307	Total CV	Unfiltered
Olink 3K	OID31185	59.7973	Total CV	Unfiltered
Olink 3K	OID31186	26.2158	Total CV	Unfiltered
Olink 3K	OID31187	59.9895	Total CV	Unfiltered
Olink 3K	OID31188	43.1255	Total CV	Unfiltered
Olink 3K	OID31189	58.6705	Total CV	Unfiltered
Olink 3K	OID31190	322.428	Total CV	Unfiltered
Olink 3K	OID31191	109.123	Total CV	Unfiltered
Olink 3K	OID31192	32.7012	Total CV	Unfiltered
Olink 3K	OID31193	38.9807	Total CV	Unfiltered
Olink 3K	OID31194	33.9083	Total CV	Unfiltered
Olink 3K	OID31195	28.5316	Total CV	Unfiltered
Olink 3K	OID31196	27.3408	Total CV	Unfiltered
Olink 3K	OID31197	28.7452	Total CV	Unfiltered
Olink 3K	OID31198	46.3453	Total CV	Unfiltered
Olink 3K	OID31199	24.7785	Total CV	Unfiltered
Olink 3K	OID31200	24.2353	Total CV	Unfiltered
Olink 3K	OID31201	138.215	Total CV	Unfiltered
Olink 3K	OID31202	33.6959	Total CV	Unfiltered
Olink 3K	OID31203	62.7994	Total CV	Unfiltered
Olink 3K	OID31204	29.7463	Total CV	Unfiltered
Olink 3K	OID31205	33.868	Total CV	Unfiltered
Olink 3K	OID31206	29.7677	Total CV	Unfiltered
Olink 3K	OID31207	36.6418	Total CV	Unfiltered
Olink 3K	OID31208	35.2276	Total CV	Unfiltered
Olink 3K	OID31209	43.9	Total CV	Unfiltered
Olink 3K	OID31210	72.2584	Total CV	Unfiltered
Olink 3K	OID31211	46.1255	Total CV	Unfiltered
Olink 3K	OID31212	53.8582	Total CV	Unfiltered
Olink 3K	OID31213	47.4653	Total CV	Unfiltered
Olink 3K	OID31214	33.036	Total CV	Unfiltered
Olink 3K	OID31215	153.047	Total CV	Unfiltered
Olink 3K	OID31216	17.6945	Total CV	Unfiltered
Olink 3K	OID31217	468.422	Total CV	Unfiltered
Olink 3K	OID31218	549.008	Total CV	Unfiltered
Olink 3K	OID31219	32.3124	Total CV	Unfiltered
Olink 3K	OID31220	30.9588	Total CV	Unfiltered
Olink 3K	OID31221	35.1215	Total CV	Unfiltered
Olink 3K	OID31222	123.005	Total CV	Unfiltered
Olink 3K	OID31223	25.8603	Total CV	Unfiltered
Olink 3K	OID31224	32.6174	Total CV	Unfiltered
Olink 3K	OID31225	420.147	Total CV	Unfiltered
Olink 3K	OID31226	29.9359	Total CV	Unfiltered
Olink 3K	OID31227	40.8785	Total CV	Unfiltered
Olink 3K	OID31228	31.7304	Total CV	Unfiltered
Olink 3K	OID31229	50.7966	Total CV	Unfiltered
Olink 3K	OID31230	34.2957	Total CV	Unfiltered
Olink 3K	OID31231	64.0506	Total CV	Unfiltered
Olink 3K	OID31232	80.0859	Total CV	Unfiltered
Olink 3K	OID31233	65.7001	Total CV	Unfiltered
Olink 3K	OID31234	165.593	Total CV	Unfiltered
Olink 3K	OID31235	65.2747	Total CV	Unfiltered
Olink 3K	OID31236	73.7892	Total CV	Unfiltered
Olink 3K	OID31237	593.385	Total CV	Unfiltered
Olink 3K	OID31238	80.8611	Total CV	Unfiltered
Olink 3K	OID31239	19.7233	Total CV	Unfiltered
Olink 3K	OID31240	35.9908	Total CV	Unfiltered
Olink 3K	OID31241	56.3103	Total CV	Unfiltered
Olink 3K	OID31242	134.592	Total CV	Unfiltered
Olink 3K	OID31243	23.2519	Total CV	Unfiltered
Olink 3K	OID31244	32.8623	Total CV	Unfiltered
Olink 3K	OID31245	99.2421	Total CV	Unfiltered
Olink 3K	OID31246	45.4504	Total CV	Unfiltered
Olink 3K	OID31247	34.0678	Total CV	Unfiltered
Olink 3K	OID31248	47.3898	Total CV	Unfiltered
Olink 3K	OID31249	39.8273	Total CV	Unfiltered
Olink 3K	OID31250	27.5794	Total CV	Unfiltered
Olink 3K	OID31251	29.1056	Total CV	Unfiltered
Olink 3K	OID31252	96.3231	Total CV	Unfiltered
Olink 3K	OID31253	25.087	Total CV	Unfiltered
Olink 3K	OID31254	91.8917	Total CV	Unfiltered
Olink 3K	OID31255	100.733	Total CV	Unfiltered
Olink 3K	OID31256	87.8246	Total CV	Unfiltered
Olink 3K	OID31257	81.6788	Total CV	Unfiltered
Olink 3K	OID31258	64.5798	Total CV	Unfiltered
Olink 3K	OID31259	39.2407	Total CV	Unfiltered
Olink 3K	OID31260	74.144	Total CV	Unfiltered
Olink 3K	OID31261	36.5477	Total CV	Unfiltered
Olink 3K	OID31262	112.322	Total CV	Unfiltered
Olink 3K	OID31263	74.5948	Total CV	Unfiltered
Olink 3K	OID31264	80.3733	Total CV	Unfiltered
Olink 3K	OID31265	33.456	Total CV	Unfiltered
Olink 3K	OID31266	67.3923	Total CV	Unfiltered
Olink 3K	OID31267	90.1854	Total CV	Unfiltered
Olink 3K	OID31268	37.8744	Total CV	Unfiltered
Olink 3K	OID31269	309.164	Total CV	Unfiltered
Olink 3K	OID31270	72.0649	Total CV	Unfiltered
Olink 3K	OID31271	40.2873	Total CV	Unfiltered
Olink 3K	OID31272	43.5088	Total CV	Unfiltered
Olink 3K	OID31273	33.2159	Total CV	Unfiltered
Olink 3K	OID31274	309.703	Total CV	Unfiltered
Olink 3K	OID31275	35.6828	Total CV	Unfiltered
Olink 3K	OID31276	377.667	Total CV	Unfiltered
Olink 3K	OID31277	74.5475	Total CV	Unfiltered
Olink 3K	OID31278	35.6156	Total CV	Unfiltered
Olink 3K	OID31279	276.333	Total CV	Unfiltered
Olink 3K	OID31280	29.2303	Total CV	Unfiltered
Olink 3K	OID31281	383.714	Total CV	Unfiltered
Olink 3K	OID31282	161.679	Total CV	Unfiltered
Olink 3K	OID31283	39.677	Total CV	Unfiltered
Olink 3K	OID31284	29.0469	Total CV	Unfiltered
Olink 3K	OID31285	44.1106	Total CV	Unfiltered
Olink 3K	OID31286	34.507	Total CV	Unfiltered
Olink 3K	OID31287	32.3044	Total CV	Unfiltered
Olink 3K	OID31288	135.293	Total CV	Unfiltered
Olink 3K	OID31289	26.8218	Total CV	Unfiltered
Olink 3K	OID31290	27.2532	Total CV	Unfiltered
Olink 3K	OID31291	102.326	Total CV	Unfiltered
Olink 3K	OID31292	106.054	Total CV	Unfiltered
Olink 3K	OID31293	44.0194	Total CV	Unfiltered
Olink 3K	OID31294	31.2928	Total CV	Unfiltered
Olink 3K	OID31295	46.5807	Total CV	Unfiltered
Olink 3K	OID31296	42.8765	Total CV	Unfiltered
Olink 3K	OID31297	115.625	Total CV	Unfiltered
Olink 3K	OID31298	37.9835	Total CV	Unfiltered
Olink 3K	OID31299	40.5406	Total CV	Unfiltered
Olink 3K	OID31300	238.659	Total CV	Unfiltered
Olink 3K	OID31301	55.1476	Total CV	Unfiltered
Olink 3K	OID31302	117.889	Total CV	Unfiltered
Olink 3K	OID31303	35.7127	Total CV	Unfiltered
Olink 3K	OID31304	176.131	Total CV	Unfiltered
Olink 3K	OID31305	60.4286	Total CV	Unfiltered
Olink 3K	OID31306	47.0314	Total CV	Unfiltered
Olink 3K	OID31307	50.9002	Total CV	Unfiltered
Olink 3K	OID31308	40.3735	Total CV	Unfiltered
Olink 3K	OID31309	25.3334	Total CV	Unfiltered
Olink 3K	OID31310	61.167	Total CV	Unfiltered
Olink 3K	OID31311	60.3953	Total CV	Unfiltered
Olink 3K	OID31312	34.1627	Total CV	Unfiltered
Olink 3K	OID31313	23.5584	Total CV	Unfiltered
Olink 3K	OID31314	70.0958	Total CV	Unfiltered
Olink 3K	OID31315	90.2165	Total CV	Unfiltered
Olink 3K	OID31316	38.1919	Total CV	Unfiltered
Olink 3K	OID31317	30.604	Total CV	Unfiltered
Olink 3K	OID31318	393.998	Total CV	Unfiltered
Olink 3K	OID31319	56.4095	Total CV	Unfiltered
Olink 3K	OID31320	61.2621	Total CV	Unfiltered
Olink 3K	OID31321	115.965	Total CV	Unfiltered
Olink 3K	OID31322	65.2275	Total CV	Unfiltered
Olink 3K	OID31323	57.197	Total CV	Unfiltered
Olink 3K	OID31324	39.8594	Total CV	Unfiltered
Olink 3K	OID31325	35.2667	Total CV	Unfiltered
Olink 3K	OID31326	23.4386	Total CV	Unfiltered
Olink 3K	OID31327	31.5061	Total CV	Unfiltered
Olink 3K	OID31328	29.495	Total CV	Unfiltered
Olink 3K	OID31329	44.8602	Total CV	Unfiltered
Olink 3K	OID31330	88.0434	Total CV	Unfiltered
Olink 3K	OID31331	53.0378	Total CV	Unfiltered
Olink 3K	OID31332	48.2255	Total CV	Unfiltered
Olink 3K	OID31333	58.5578	Total CV	Unfiltered
Olink 3K	OID31334	50.7178	Total CV	Unfiltered
Olink 3K	OID31335	63.934	Total CV	Unfiltered
Olink 3K	OID31336	26.2136	Total CV	Unfiltered
Olink 3K	OID31337	47.5338	Total CV	Unfiltered
Olink 3K	OID31338	15.1426	Total CV	Unfiltered
Olink 3K	OID31339	31.8432	Total CV	Unfiltered
Olink 3K	OID31340	92.5942	Total CV	Unfiltered
Olink 3K	OID31341	60.9698	Total CV	Unfiltered
Olink 3K	OID31342	70.7595	Total CV	Unfiltered
Olink 3K	OID31343	37.7697	Total CV	Unfiltered
Olink 3K	OID31344	36.6573	Total CV	Unfiltered
Olink 3K	OID31345	28.8397	Total CV	Unfiltered
Olink 3K	OID31346	38.4258	Total CV	Unfiltered
Olink 3K	OID31347	32.4801	Total CV	Unfiltered
Olink 3K	OID31348	53.8013	Total CV	Unfiltered
Olink 3K	OID31349	21.337	Total CV	Unfiltered
Olink 3K	OID31350	55.9394	Total CV	Unfiltered
Olink 3K	OID31351	34.4149	Total CV	Unfiltered
Olink 3K	OID31352	31.6461	Total CV	Unfiltered
Olink 3K	OID31353	36.6507	Total CV	Unfiltered
Olink 3K	OID31354	141.791	Total CV	Unfiltered
Olink 3K	OID31355	68.0131	Total CV	Unfiltered
Olink 3K	OID31356	32.3202	Total CV	Unfiltered
Olink 3K	OID31357	36.7807	Total CV	Unfiltered
Olink 3K	OID31358	98.8858	Total CV	Unfiltered
Olink 3K	OID31359	150.381	Total CV	Unfiltered
Olink 3K	OID31360	46.6122	Total CV	Unfiltered
Olink 3K	OID31361	48.9569	Total CV	Unfiltered
Olink 3K	OID31362	44.7291	Total CV	Unfiltered
Olink 3K	OID31363	26.8278	Total CV	Unfiltered
Olink 3K	OID31364	61.9122	Total CV	Unfiltered
Olink 3K	OID31365	97.7478	Total CV	Unfiltered
Olink 3K	OID31366	26.8644	Total CV	Unfiltered
Olink 3K	OID31367	81.697	Total CV	Unfiltered
Olink 3K	OID31368	26.21	Total CV	Unfiltered
Olink 3K	OID31369	85.0349	Total CV	Unfiltered
Olink 3K	OID31370	45.1624	Total CV	Unfiltered
Olink 3K	OID31371	64.399	Total CV	Unfiltered
Olink 3K	OID31372	46.0795	Total CV	Unfiltered
Olink 3K	OID31373	20.3037	Total CV	Unfiltered
Olink 3K	OID31374	185.556	Total CV	Unfiltered
Olink 3K	OID31375	53.9376	Total CV	Unfiltered
Olink 3K	OID31376	12.9265	Total CV	Unfiltered
Olink 3K	OID31377	32.8159	Total CV	Unfiltered
Olink 3K	OID31378	90.9626	Total CV	Unfiltered
Olink 3K	OID31379	47.889	Total CV	Unfiltered
Olink 3K	OID31380	15.1338	Total CV	Unfiltered
Olink 3K	OID31381	20.3997	Total CV	Unfiltered
Olink 3K	OID31382	42.3396	Total CV	Unfiltered
Olink 3K	OID31383	20.7634	Total CV	Unfiltered
Olink 3K	OID31384	55.033	Total CV	Unfiltered
Olink 3K	OID31385	16.0487	Total CV	Unfiltered
Olink 3K	OID31386	61.0919	Total CV	Unfiltered
Olink 3K	OID31387	159.617	Total CV	Unfiltered
Olink 3K	OID31388	139.165	Total CV	Unfiltered
Olink 3K	OID31389	47.5834	Total CV	Unfiltered
Olink 3K	OID31390	37.8737	Total CV	Unfiltered
Olink 3K	OID31391	32.2176	Total CV	Unfiltered
Olink 3K	OID31392	34.3064	Total CV	Unfiltered
Olink 3K	OID31393	33.4201	Total CV	Unfiltered
Olink 3K	OID31394	37.4092	Total CV	Unfiltered
Olink 3K	OID31395	43.5277	Total CV	Unfiltered
Olink 3K	OID31396	20.7613	Total CV	Unfiltered
Olink 3K	OID31397	67.04	Total CV	Unfiltered
Olink 3K	OID31398	32.023	Total CV	Unfiltered
Olink 3K	OID31399	82.7298	Total CV	Unfiltered
Olink 3K	OID31400	98.1585	Total CV	Unfiltered
Olink 3K	OID31402	28.0351	Total CV	Unfiltered
Olink 3K	OID31403	33.8561	Total CV	Unfiltered
Olink 3K	OID31404	26.048	Total CV	Unfiltered
Olink 3K	OID31405	27.4373	Total CV	Unfiltered
Olink 3K	OID31406	63.2509	Total CV	Unfiltered
Olink 3K	OID31407	59.3357	Total CV	Unfiltered
Olink 3K	OID31408	54.5463	Total CV	Unfiltered
Olink 3K	OID31409	67.5975	Total CV	Unfiltered
Olink 3K	OID31410	46.3706	Total CV	Unfiltered
Olink 3K	OID31411	31.2847	Total CV	Unfiltered
Olink 3K	OID31412	35.8474	Total CV	Unfiltered
Olink 3K	OID31413	52.2047	Total CV	Unfiltered
Olink 3K	OID31414	43.7518	Total CV	Unfiltered
Olink 3K	OID31415	33.1051	Total CV	Unfiltered
Olink 3K	OID31416	47.7159	Total CV	Unfiltered
Olink 3K	OID31417	44.82	Total CV	Unfiltered
Olink 3K	OID31418	67.4135	Total CV	Unfiltered
Olink 3K	OID31419	27.0893	Total CV	Unfiltered
Olink 3K	OID31420	33.7202	Total CV	Unfiltered
Olink 3K	OID31421	26.9944	Total CV	Unfiltered
Olink 3K	OID31422	32.5278	Total CV	Unfiltered
Olink 3K	OID31423	57.2508	Total CV	Unfiltered
Olink 3K	OID31424	43.8194	Total CV	Unfiltered
Olink 3K	OID31425	36.0931	Total CV	Unfiltered
Olink 3K	OID31426	39.5653	Total CV	Unfiltered
Olink 3K	OID31427	36.4065	Total CV	Unfiltered
Olink 3K	OID31428	42.7087	Total CV	Unfiltered
Olink 3K	OID31429	54.3687	Total CV	Unfiltered
Olink 3K	OID31430	407.717	Total CV	Unfiltered
Olink 3K	OID31431	95.2416	Total CV	Unfiltered
Olink 3K	OID31432	115.825	Total CV	Unfiltered
Olink 3K	OID31433	52.275	Total CV	Unfiltered
Olink 3K	OID31434	32.927	Total CV	Unfiltered
Olink 3K	OID31435	19.9821	Total CV	Unfiltered
Olink 3K	OID31436	106.546	Total CV	Unfiltered
Olink 3K	OID31437	29.8872	Total CV	Unfiltered
Olink 3K	OID31438	25.9115	Total CV	Unfiltered
Olink 3K	OID31439	24.3167	Total CV	Unfiltered
Olink 3K	OID31440	39.7937	Total CV	Unfiltered
Olink 3K	OID31441	85.2815	Total CV	Unfiltered
Olink 3K	OID31442	87.0893	Total CV	Unfiltered
Olink 3K	OID31443	38.2811	Total CV	Unfiltered
Olink 3K	OID31444	12.406	Total CV	Unfiltered
Olink 3K	OID31445	62.8955	Total CV	Unfiltered
Olink 3K	OID31446	37.4494	Total CV	Unfiltered
Olink 3K	OID31447	17.1457	Total CV	Unfiltered
Olink 3K	OID31448	174.965	Total CV	Unfiltered
Olink 3K	OID31449	77.8912	Total CV	Unfiltered
Olink 3K	OID31450	118.358	Total CV	Unfiltered
Olink 3K	OID31451	30.6008	Total CV	Unfiltered
Olink 3K	OID31452	52.5181	Total CV	Unfiltered
Olink 3K	OID31453	40.8594	Total CV	Unfiltered
Olink 3K	OID31454	136.649	Total CV	Unfiltered
Olink 3K	OID31455	40.9351	Total CV	Unfiltered
Olink 3K	OID31456	19.8665	Total CV	Unfiltered
Olink 3K	OID31457	65.3255	Total CV	Unfiltered
Olink 3K	OID31458	80.5923	Total CV	Unfiltered
Olink 3K	OID31459	50.3885	Total CV	Unfiltered
Olink 3K	OID31460	33.3438	Total CV	Unfiltered
Olink 3K	OID31461	14.6797	Total CV	Unfiltered
Olink 3K	OID31462	62.1636	Total CV	Unfiltered
Olink 3K	OID31463	59.6321	Total CV	Unfiltered
Olink 3K	OID31464	52.7175	Total CV	Unfiltered
Olink 3K	OID31465	33.3028	Total CV	Unfiltered
Olink 3K	OID31466	46.0862	Total CV	Unfiltered
Olink 3K	OID31467	50.1621	Total CV	Unfiltered
Olink 3K	OID31468	48.1717	Total CV	Unfiltered
Olink 3K	OID31469	34.1727	Total CV	Unfiltered
Olink 3K	OID31470	125.788	Total CV	Unfiltered
Olink 3K	OID31471	61.5473	Total CV	Unfiltered
Olink 3K	OID31472	60.6377	Total CV	Unfiltered
Olink 3K	OID31473	71.8503	Total CV	Unfiltered
Olink 3K	OID31474	38.3444	Total CV	Unfiltered
Olink 3K	OID31475	28.3893	Total CV	Unfiltered
Olink 3K	OID31476	20.0181	Total CV	Unfiltered
Olink 3K	OID31477	24.2369	Total CV	Unfiltered
Olink 3K	OID31478	48.8665	Total CV	Unfiltered
Olink 3K	OID31479	39.7711	Total CV	Unfiltered
Olink 3K	OID31480	25.4427	Total CV	Unfiltered
Olink 3K	OID31481	53.0559	Total CV	Unfiltered
Olink 3K	OID31482	60.5337	Total CV	Unfiltered
Olink 3K	OID31483	50.9902	Total CV	Unfiltered
Olink 3K	OID31484	52.6084	Total CV	Unfiltered
Olink 3K	OID31485	61.7622	Total CV	Unfiltered
Olink 3K	OID31486	85.017	Total CV	Unfiltered
Olink 3K	OID31487	41.7747	Total CV	Unfiltered
Olink 3K	OID31488	28.7491	Total CV	Unfiltered
Olink 3K	OID31489	69.3987	Total CV	Unfiltered
Olink 3K	OID31490	30.8396	Total CV	Unfiltered
Olink 3K	OID31491	31.1702	Total CV	Unfiltered
Olink 3K	OID31492	71.7017	Total CV	Unfiltered
Olink 3K	OID31493	121.736	Total CV	Unfiltered
Olink 3K	OID31494	87.5925	Total CV	Unfiltered
Olink 3K	OID31495	93.8164	Total CV	Unfiltered
Olink 3K	OID31496	24.833	Total CV	Unfiltered
Olink 3K	OID31497	58.3383	Total CV	Unfiltered
Olink 3K	OID31498	56.7236	Total CV	Unfiltered
Olink 3K	OID31499	79.5092	Total CV	Unfiltered
Olink 3K	OID31500	33.5774	Total CV	Unfiltered
Olink 3K	OID31501	42.2628	Total CV	Unfiltered
Olink 3K	OID31502	87.5172	Total CV	Unfiltered
Olink 3K	OID31503	58.2214	Total CV	Unfiltered
Olink 3K	OID31504	47.9779	Total CV	Unfiltered
Olink 3K	OID31505	65.4711	Total CV	Unfiltered
Olink 3K	OID31506	51.9494	Total CV	Unfiltered
Olink 3K	OID31507	59.8353	Total CV	Unfiltered
Olink 3K	OID31508	38.9078	Total CV	Unfiltered
Olink 3K	OID31509	124.029	Total CV	Unfiltered
Olink 3K	OID31510	46.3708	Total CV	Unfiltered
Olink 3K	OID31511	52.9073	Total CV	Unfiltered
Olink 3K	OID31512	45.8828	Total CV	Unfiltered
Olink 3K	OID31513	47.5551	Total CV	Unfiltered
Olink 3K	OID31514	99.7706	Total CV	Unfiltered
Olink 3K	OID31515	42.6794	Total CV	Unfiltered
Olink 3K	OID31516	31.8257	Total CV	Unfiltered
Olink 3K	OID31517	29.7442	Total CV	Unfiltered
Olink 3K	OID31518	37.4886	Total CV	Unfiltered
Olink 3K	OID31519	42.5312	Total CV	Unfiltered
Olink 3K	OID31520	52.5033	Total CV	Unfiltered
Olink 3K	OID31521	33.2894	Total CV	Unfiltered
Olink 3K	OID31522	49.3759	Total CV	Unfiltered
Olink 3K	OID31523	79.584	Total CV	Unfiltered
Olink 3K	OID31524	26.0519	Total CV	Unfiltered
Olink 3K	OID31525	36.7247	Total CV	Unfiltered
Olink 3K	OID31526	47.0055	Total CV	Unfiltered
Olink 5K	OID40001	118.403	Total CV	Unfiltered
Olink 5K	OID40002	452.917	Total CV	Unfiltered
Olink 5K	OID40003	397.131	Total CV	Unfiltered
Olink 5K	OID40004	267.463	Total CV	Unfiltered
Olink 5K	OID40005	80.9916	Total CV	Unfiltered
Olink 5K	OID40006	83.5468	Total CV	Unfiltered
Olink 5K	OID40007	98.4252	Total CV	Unfiltered
Olink 5K	OID40008	117.126	Total CV	Unfiltered
Olink 5K	OID40009	287.11	Total CV	Unfiltered
Olink 5K	OID40010	53.4206	Total CV	Unfiltered
Olink 5K	OID40011	43.2144	Total CV	Unfiltered
Olink 5K	OID40012	44.6718	Total CV	Unfiltered
Olink 5K	OID40013	515.02	Total CV	Unfiltered
Olink 5K	OID40014	389.911	Total CV	Unfiltered
Olink 5K	OID40015	104.743	Total CV	Unfiltered
Olink 5K	OID40016	47.0605	Total CV	Unfiltered
Olink 5K	OID40017	196.705	Total CV	Unfiltered
Olink 5K	OID40018	273.557	Total CV	Unfiltered
Olink 5K	OID40019	67.7298	Total CV	Unfiltered
Olink 5K	OID40020	90.4909	Total CV	Unfiltered
Olink 5K	OID40021	138.221	Total CV	Unfiltered
Olink 5K	OID40022	61.7643	Total CV	Unfiltered
Olink 5K	OID40023	164.696	Total CV	Unfiltered
Olink 5K	OID40024	128.062	Total CV	Unfiltered
Olink 5K	OID40025	25.6331	Total CV	Unfiltered
Olink 5K	OID40026	42.1852	Total CV	Unfiltered
Olink 5K	OID40027	165.308	Total CV	Unfiltered
Olink 5K	OID40028	183.97	Total CV	Unfiltered
Olink 5K	OID40029	57.8821	Total CV	Unfiltered
Olink 5K	OID40030	59.0181	Total CV	Unfiltered
Olink 5K	OID40031	168.245	Total CV	Unfiltered
Olink 5K	OID40032	67.0496	Total CV	Unfiltered
Olink 5K	OID40033	208.922	Total CV	Unfiltered
Olink 5K	OID40034	147.038	Total CV	Unfiltered
Olink 5K	OID40035	391.538	Total CV	Unfiltered
Olink 5K	OID40036	113.278	Total CV	Unfiltered
Olink 5K	OID40037	67.5008	Total CV	Unfiltered
Olink 5K	OID40038	46.8826	Total CV	Unfiltered
Olink 5K	OID40039	96.3587	Total CV	Unfiltered
Olink 5K	OID40040	68.1247	Total CV	Unfiltered
Olink 5K	OID40041	109.414	Total CV	Unfiltered
Olink 5K	OID40042	188.146	Total CV	Unfiltered
Olink 5K	OID40043	54.7649	Total CV	Unfiltered
Olink 5K	OID40044	59.6284	Total CV	Unfiltered
Olink 5K	OID40045	145.611	Total CV	Unfiltered
Olink 5K	OID40046	92.8134	Total CV	Unfiltered
Olink 5K	OID40047	86.9081	Total CV	Unfiltered
Olink 5K	OID40048	212.792	Total CV	Unfiltered
Olink 5K	OID40049	79.6686	Total CV	Unfiltered
Olink 5K	OID40050	75.4371	Total CV	Unfiltered
Olink 5K	OID40051	56.6808	Total CV	Unfiltered
Olink 5K	OID40052	131.056	Total CV	Unfiltered
Olink 5K	OID40053	94.1049	Total CV	Unfiltered
Olink 5K	OID40054	120.433	Total CV	Unfiltered
Olink 5K	OID40055	163.725	Total CV	Unfiltered
Olink 5K	OID40056	261.304	Total CV	Unfiltered
Olink 5K	OID40057	170.414	Total CV	Unfiltered
Olink 5K	OID40058	135.455	Total CV	Unfiltered
Olink 5K	OID40059	80.1822	Total CV	Unfiltered
Olink 5K	OID40060	73.1594	Total CV	Unfiltered
Olink 5K	OID40061	69.7793	Total CV	Unfiltered
Olink 5K	OID40062	36.8535	Total CV	Unfiltered
Olink 5K	OID40063	118.791	Total CV	Unfiltered
Olink 5K	OID40064	43.6703	Total CV	Unfiltered
Olink 5K	OID40065	222.287	Total CV	Unfiltered
Olink 5K	OID40066	90.6627	Total CV	Unfiltered
Olink 5K	OID40067	349.691	Total CV	Unfiltered
Olink 5K	OID40068	118.496	Total CV	Unfiltered
Olink 5K	OID40069	90.5431	Total CV	Unfiltered
Olink 5K	OID40070	155.096	Total CV	Unfiltered
Olink 5K	OID40071	180.368	Total CV	Unfiltered
Olink 5K	OID40072	50.5422	Total CV	Unfiltered
Olink 5K	OID40073	130.259	Total CV	Unfiltered
Olink 5K	OID40074	332.617	Total CV	Unfiltered
Olink 5K	OID40075	285.304	Total CV	Unfiltered
Olink 5K	OID40076	218.044	Total CV	Unfiltered
Olink 5K	OID40077	124.475	Total CV	Unfiltered
Olink 5K	OID40078	151.429	Total CV	Unfiltered
Olink 5K	OID40079	155.513	Total CV	Unfiltered
Olink 5K	OID40080	44.1428	Total CV	Unfiltered
Olink 5K	OID40081	125.384	Total CV	Unfiltered
Olink 5K	OID40082	72.1848	Total CV	Unfiltered
Olink 5K	OID40083	28.5654	Total CV	Unfiltered
Olink 5K	OID40084	258.106	Total CV	Unfiltered
Olink 5K	OID40085	199.907	Total CV	Unfiltered
Olink 5K	OID40086	282.632	Total CV	Unfiltered
Olink 5K	OID40087	138.762	Total CV	Unfiltered
Olink 5K	OID40088	159.119	Total CV	Unfiltered
Olink 5K	OID40089	87.7576	Total CV	Unfiltered
Olink 5K	OID40090	95.9762	Total CV	Unfiltered
Olink 5K	OID40091	81.8849	Total CV	Unfiltered
Olink 5K	OID40092	46.1642	Total CV	Unfiltered
Olink 5K	OID40093	97.4048	Total CV	Unfiltered
Olink 5K	OID40094	616.66	Total CV	Unfiltered
Olink 5K	OID40095	421.413	Total CV	Unfiltered
Olink 5K	OID40096	161.002	Total CV	Unfiltered
Olink 5K	OID40097	58.2927	Total CV	Unfiltered
Olink 5K	OID40098	46.3685	Total CV	Unfiltered
Olink 5K	OID40099	159.723	Total CV	Unfiltered
Olink 5K	OID40100	103.112	Total CV	Unfiltered
Olink 5K	OID40101	46.7255	Total CV	Unfiltered
Olink 5K	OID40102	68.3374	Total CV	Unfiltered
Olink 5K	OID40103	196.421	Total CV	Unfiltered
Olink 5K	OID40104	52.7899	Total CV	Unfiltered
Olink 5K	OID40105	56.2094	Total CV	Unfiltered
Olink 5K	OID40106	40.9301	Total CV	Unfiltered
Olink 5K	OID40107	46.5755	Total CV	Unfiltered
Olink 5K	OID40108	793.873	Total CV	Unfiltered
Olink 5K	OID40109	109.873	Total CV	Unfiltered
Olink 5K	OID40110	284.189	Total CV	Unfiltered
Olink 5K	OID40111	564.691	Total CV	Unfiltered
Olink 5K	OID40112	41.1175	Total CV	Unfiltered
Olink 5K	OID40113	106.133	Total CV	Unfiltered
Olink 5K	OID40114	65.7063	Total CV	Unfiltered
Olink 5K	OID40115	71.3511	Total CV	Unfiltered
Olink 5K	OID40116	50.0406	Total CV	Unfiltered
Olink 5K	OID40117	26.7957	Total CV	Unfiltered
Olink 5K	OID40118	181.587	Total CV	Unfiltered
Olink 5K	OID40119	191.327	Total CV	Unfiltered
Olink 5K	OID40120	136	Total CV	Unfiltered
Olink 5K	OID40121	154.412	Total CV	Unfiltered
Olink 5K	OID40122	44.3308	Total CV	Unfiltered
Olink 5K	OID40123	62.0211	Total CV	Unfiltered
Olink 5K	OID40124	259.501	Total CV	Unfiltered
Olink 5K	OID40125	35.1805	Total CV	Unfiltered
Olink 5K	OID40126	36.846	Total CV	Unfiltered
Olink 5K	OID40127	36.3783	Total CV	Unfiltered
Olink 5K	OID40128	132.369	Total CV	Unfiltered
Olink 5K	OID40129	33.7275	Total CV	Unfiltered
Olink 5K	OID40130	45.8142	Total CV	Unfiltered
Olink 5K	OID40131	69.8456	Total CV	Unfiltered
Olink 5K	OID40132	80.6717	Total CV	Unfiltered
Olink 5K	OID40133	119.969	Total CV	Unfiltered
Olink 5K	OID40134	198.305	Total CV	Unfiltered
Olink 5K	OID40135	238.18	Total CV	Unfiltered
Olink 5K	OID40136	127.001	Total CV	Unfiltered
Olink 5K	OID40137	102.908	Total CV	Unfiltered
Olink 5K	OID40138	88.8193	Total CV	Unfiltered
Olink 5K	OID40139	54.48	Total CV	Unfiltered
Olink 5K	OID40140	138.316	Total CV	Unfiltered
Olink 5K	OID40141	113.222	Total CV	Unfiltered
Olink 5K	OID40142	41.6384	Total CV	Unfiltered
Olink 5K	OID40143	105.326	Total CV	Unfiltered
Olink 5K	OID40144	635.252	Total CV	Unfiltered
Olink 5K	OID40145	153.715	Total CV	Unfiltered
Olink 5K	OID40146	393.07	Total CV	Unfiltered
Olink 5K	OID40147	36.5203	Total CV	Unfiltered
Olink 5K	OID40148	138.506	Total CV	Unfiltered
Olink 5K	OID40149	169.761	Total CV	Unfiltered
Olink 5K	OID40150	154.801	Total CV	Unfiltered
Olink 5K	OID40151	417.386	Total CV	Unfiltered
Olink 5K	OID40152	366.777	Total CV	Unfiltered
Olink 5K	OID40153	39.7978	Total CV	Unfiltered
Olink 5K	OID40154	43.8543	Total CV	Unfiltered
Olink 5K	OID40155	291.014	Total CV	Unfiltered
Olink 5K	OID40156	135.095	Total CV	Unfiltered
Olink 5K	OID40157	168.291	Total CV	Unfiltered
Olink 5K	OID40158	207.05	Total CV	Unfiltered
Olink 5K	OID40159	222.711	Total CV	Unfiltered
Olink 5K	OID40160	863.282	Total CV	Unfiltered
Olink 5K	OID40161	156.746	Total CV	Unfiltered
Olink 5K	OID40162	148.144	Total CV	Unfiltered
Olink 5K	OID40163	175.31	Total CV	Unfiltered
Olink 5K	OID40164	91.5159	Total CV	Unfiltered
Olink 5K	OID40165	76.108	Total CV	Unfiltered
Olink 5K	OID40166	149.963	Total CV	Unfiltered
Olink 5K	OID40167	667.412	Total CV	Unfiltered
Olink 5K	OID40168	447.45	Total CV	Unfiltered
Olink 5K	OID40169	84.5863	Total CV	Unfiltered
Olink 5K	OID40170	73.2385	Total CV	Unfiltered
Olink 5K	OID40171	44.9799	Total CV	Unfiltered
Olink 5K	OID40172	43.9676	Total CV	Unfiltered
Olink 5K	OID40173	62.0789	Total CV	Unfiltered
Olink 5K	OID40174	83.761	Total CV	Unfiltered
Olink 5K	OID40175	236.441	Total CV	Unfiltered
Olink 5K	OID40176	78.0256	Total CV	Unfiltered
Olink 5K	OID40177	139.195	Total CV	Unfiltered
Olink 5K	OID40178	149.74	Total CV	Unfiltered
Olink 5K	OID40179	299.557	Total CV	Unfiltered
Olink 5K	OID40180	139.148	Total CV	Unfiltered
Olink 5K	OID40181	38.6674	Total CV	Unfiltered
Olink 5K	OID40182	407.418	Total CV	Unfiltered
Olink 5K	OID40183	164.664	Total CV	Unfiltered
Olink 5K	OID40184	166.361	Total CV	Unfiltered
Olink 5K	OID40185	175.18	Total CV	Unfiltered
Olink 5K	OID40186	98.4903	Total CV	Unfiltered
Olink 5K	OID40187	205.512	Total CV	Unfiltered
Olink 5K	OID40188	148.813	Total CV	Unfiltered
Olink 5K	OID40189	92.0924	Total CV	Unfiltered
Olink 5K	OID40190	110.896	Total CV	Unfiltered
Olink 5K	OID40191	105.426	Total CV	Unfiltered
Olink 5K	OID40192	202.497	Total CV	Unfiltered
Olink 5K	OID40193	336.415	Total CV	Unfiltered
Olink 5K	OID40194	39.3485	Total CV	Unfiltered
Olink 5K	OID40195	100.321	Total CV	Unfiltered
Olink 5K	OID40196	100.063	Total CV	Unfiltered
Olink 5K	OID40197	96.4674	Total CV	Unfiltered
Olink 5K	OID40198	38.143	Total CV	Unfiltered
Olink 5K	OID40199	414.231	Total CV	Unfiltered
Olink 5K	OID40200	71.6331	Total CV	Unfiltered
Olink 5K	OID40201	341.34	Total CV	Unfiltered
Olink 5K	OID40202	79.4395	Total CV	Unfiltered
Olink 5K	OID40203	47.2557	Total CV	Unfiltered
Olink 5K	OID40204	200.473	Total CV	Unfiltered
Olink 5K	OID40205	63.3115	Total CV	Unfiltered
Olink 5K	OID40206	97.8979	Total CV	Unfiltered
Olink 5K	OID40207	44.0297	Total CV	Unfiltered
Olink 5K	OID40208	56.088	Total CV	Unfiltered
Olink 5K	OID40209	123.71	Total CV	Unfiltered
Olink 5K	OID40210	107.585	Total CV	Unfiltered
Olink 5K	OID40212	142.948	Total CV	Unfiltered
Olink 5K	OID40213	324.849	Total CV	Unfiltered
Olink 5K	OID40214	125.646	Total CV	Unfiltered
Olink 5K	OID40215	259.383	Total CV	Unfiltered
Olink 5K	OID40216	213.538	Total CV	Unfiltered
Olink 5K	OID40217	94.2815	Total CV	Unfiltered
Olink 5K	OID40218	106.683	Total CV	Unfiltered
Olink 5K	OID40219	255.372	Total CV	Unfiltered
Olink 5K	OID40220	399.393	Total CV	Unfiltered
Olink 5K	OID40221	139.152	Total CV	Unfiltered
Olink 5K	OID40222	495.112	Total CV	Unfiltered
Olink 5K	OID40223	227.653	Total CV	Unfiltered
Olink 5K	OID40224	59.5817	Total CV	Unfiltered
Olink 5K	OID40225	120.163	Total CV	Unfiltered
Olink 5K	OID40226	125.139	Total CV	Unfiltered
Olink 5K	OID40227	231.51	Total CV	Unfiltered
Olink 5K	OID40228	100.939	Total CV	Unfiltered
Olink 5K	OID40229	87.5226	Total CV	Unfiltered
Olink 5K	OID40230	336.627	Total CV	Unfiltered
Olink 5K	OID40231	75.6194	Total CV	Unfiltered
Olink 5K	OID40232	235.087	Total CV	Unfiltered
Olink 5K	OID40233	74.8141	Total CV	Unfiltered
Olink 5K	OID40234	222.941	Total CV	Unfiltered
Olink 5K	OID40235	220.841	Total CV	Unfiltered
Olink 5K	OID40236	269.721	Total CV	Unfiltered
Olink 5K	OID40237	126.91	Total CV	Unfiltered
Olink 5K	OID40238	45.0834	Total CV	Unfiltered
Olink 5K	OID40239	42.0831	Total CV	Unfiltered
Olink 5K	OID40240	149.119	Total CV	Unfiltered
Olink 5K	OID40241	92.8639	Total CV	Unfiltered
Olink 5K	OID40242	57.2272	Total CV	Unfiltered
Olink 5K	OID40243	135.525	Total CV	Unfiltered
Olink 5K	OID40244	73.8836	Total CV	Unfiltered
Olink 5K	OID40245	27.4816	Total CV	Unfiltered
Olink 5K	OID40246	42.6149	Total CV	Unfiltered
Olink 5K	OID40247	149.468	Total CV	Unfiltered
Olink 5K	OID40248	41.6335	Total CV	Unfiltered
Olink 5K	OID40249	110.095	Total CV	Unfiltered
Olink 5K	OID40250	72.9616	Total CV	Unfiltered
Olink 5K	OID40251	370.633	Total CV	Unfiltered
Olink 5K	OID40252	396.043	Total CV	Unfiltered
Olink 5K	OID40253	59.2809	Total CV	Unfiltered
Olink 5K	OID40254	282.432	Total CV	Unfiltered
Olink 5K	OID40255	278.537	Total CV	Unfiltered
Olink 5K	OID40256	63.5725	Total CV	Unfiltered
Olink 5K	OID40257	46.3481	Total CV	Unfiltered
Olink 5K	OID40258	244.097	Total CV	Unfiltered
Olink 5K	OID40259	411.967	Total CV	Unfiltered
Olink 5K	OID40260	172.566	Total CV	Unfiltered
Olink 5K	OID40261	80.9949	Total CV	Unfiltered
Olink 5K	OID40262	365.891	Total CV	Unfiltered
Olink 5K	OID40263	160.167	Total CV	Unfiltered
Olink 5K	OID40264	109.718	Total CV	Unfiltered
Olink 5K	OID40265	140.152	Total CV	Unfiltered
Olink 5K	OID40266	37.4132	Total CV	Unfiltered
Olink 5K	OID40267	67.3465	Total CV	Unfiltered
Olink 5K	OID40268	26.389	Total CV	Unfiltered
Olink 5K	OID40269	86.5931	Total CV	Unfiltered
Olink 5K	OID40270	139.555	Total CV	Unfiltered
Olink 5K	OID40271	271.997	Total CV	Unfiltered
Olink 5K	OID40272	229.173	Total CV	Unfiltered
Olink 5K	OID40273	53.9163	Total CV	Unfiltered
Olink 5K	OID40274	81.4805	Total CV	Unfiltered
Olink 5K	OID40275	74.6104	Total CV	Unfiltered
Olink 5K	OID40276	105.637	Total CV	Unfiltered
Olink 5K	OID40277	53.7836	Total CV	Unfiltered
Olink 5K	OID40278	63.5347	Total CV	Unfiltered
Olink 5K	OID40279	146.149	Total CV	Unfiltered
Olink 5K	OID40280	306.143	Total CV	Unfiltered
Olink 5K	OID40281	107.681	Total CV	Unfiltered
Olink 5K	OID40282	124.663	Total CV	Unfiltered
Olink 5K	OID40283	59.5151	Total CV	Unfiltered
Olink 5K	OID40284	123.657	Total CV	Unfiltered
Olink 5K	OID40285	44.8629	Total CV	Unfiltered
Olink 5K	OID40286	53.3804	Total CV	Unfiltered
Olink 5K	OID40287	378.025	Total CV	Unfiltered
Olink 5K	OID40288	148.195	Total CV	Unfiltered
Olink 5K	OID40289	69.1955	Total CV	Unfiltered
Olink 5K	OID40290	75.5295	Total CV	Unfiltered
Olink 5K	OID40291	38.6017	Total CV	Unfiltered
Olink 5K	OID40292	87.5935	Total CV	Unfiltered
Olink 5K	OID40293	173.436	Total CV	Unfiltered
Olink 5K	OID40294	48.3612	Total CV	Unfiltered
Olink 5K	OID40295	110.553	Total CV	Unfiltered
Olink 5K	OID40296	104.501	Total CV	Unfiltered
Olink 5K	OID40297	695.349	Total CV	Unfiltered
Olink 5K	OID40298	144.854	Total CV	Unfiltered
Olink 5K	OID40299	95.1195	Total CV	Unfiltered
Olink 5K	OID40300	88.6432	Total CV	Unfiltered
Olink 5K	OID40301	274.66	Total CV	Unfiltered
Olink 5K	OID40302	82.6811	Total CV	Unfiltered
Olink 5K	OID40303	99.883	Total CV	Unfiltered
Olink 5K	OID40304	75.3904	Total CV	Unfiltered
Olink 5K	OID40305	74.9956	Total CV	Unfiltered
Olink 5K	OID40306	81.7765	Total CV	Unfiltered
Olink 5K	OID40307	60.8303	Total CV	Unfiltered
Olink 5K	OID40309	39.4578	Total CV	Unfiltered
Olink 5K	OID40310	120.735	Total CV	Unfiltered
Olink 5K	OID40311	102.367	Total CV	Unfiltered
Olink 5K	OID40312	290.421	Total CV	Unfiltered
Olink 5K	OID40313	419.719	Total CV	Unfiltered
Olink 5K	OID40314	167.542	Total CV	Unfiltered
Olink 5K	OID40315	205.661	Total CV	Unfiltered
Olink 5K	OID40316	352.109	Total CV	Unfiltered
Olink 5K	OID40317	176.551	Total CV	Unfiltered
Olink 5K	OID40318	158.538	Total CV	Unfiltered
Olink 5K	OID40319	65.8329	Total CV	Unfiltered
Olink 5K	OID40320	38.4472	Total CV	Unfiltered
Olink 5K	OID40321	131.46	Total CV	Unfiltered
Olink 5K	OID40322	80.4074	Total CV	Unfiltered
Olink 5K	OID40323	77.8562	Total CV	Unfiltered
Olink 5K	OID40324	81.854	Total CV	Unfiltered
Olink 5K	OID40325	53.3528	Total CV	Unfiltered
Olink 5K	OID40326	348.183	Total CV	Unfiltered
Olink 5K	OID40327	39.6772	Total CV	Unfiltered
Olink 5K	OID40328	94.9713	Total CV	Unfiltered
Olink 5K	OID40329	90.4618	Total CV	Unfiltered
Olink 5K	OID40330	163.315	Total CV	Unfiltered
Olink 5K	OID40331	432.722	Total CV	Unfiltered
Olink 5K	OID40332	56.1236	Total CV	Unfiltered
Olink 5K	OID40333	41.6421	Total CV	Unfiltered
Olink 5K	OID40334	117.992	Total CV	Unfiltered
Olink 5K	OID40335	159.205	Total CV	Unfiltered
Olink 5K	OID40336	91.0963	Total CV	Unfiltered
Olink 5K	OID40337	100.642	Total CV	Unfiltered
Olink 5K	OID40338	47.9975	Total CV	Unfiltered
Olink 5K	OID40339	91.3925	Total CV	Unfiltered
Olink 5K	OID40340	138.6	Total CV	Unfiltered
Olink 5K	OID40341	64.2844	Total CV	Unfiltered
Olink 5K	OID40342	40.2458	Total CV	Unfiltered
Olink 5K	OID40343	41.4634	Total CV	Unfiltered
Olink 5K	OID40344	47.109	Total CV	Unfiltered
Olink 5K	OID40345	70.7542	Total CV	Unfiltered
Olink 5K	OID40346	82.2469	Total CV	Unfiltered
Olink 5K	OID40347	69.4178	Total CV	Unfiltered
Olink 5K	OID40349	52.7115	Total CV	Unfiltered
Olink 5K	OID40350	103.389	Total CV	Unfiltered
Olink 5K	OID40351	399.805	Total CV	Unfiltered
Olink 5K	OID40352	96.5185	Total CV	Unfiltered
Olink 5K	OID40353	134.664	Total CV	Unfiltered
Olink 5K	OID40354	61.9873	Total CV	Unfiltered
Olink 5K	OID40355	141.987	Total CV	Unfiltered
Olink 5K	OID40356	484.5	Total CV	Unfiltered
Olink 5K	OID40357	62.3813	Total CV	Unfiltered
Olink 5K	OID40358	32.3442	Total CV	Unfiltered
Olink 5K	OID40359	157.486	Total CV	Unfiltered
Olink 5K	OID40360	82.3958	Total CV	Unfiltered
Olink 5K	OID40361	141.863	Total CV	Unfiltered
Olink 5K	OID40362	128.193	Total CV	Unfiltered
Olink 5K	OID40363	74.2911	Total CV	Unfiltered
Olink 5K	OID40364	691.91	Total CV	Unfiltered
Olink 5K	OID40365	225.53	Total CV	Unfiltered
Olink 5K	OID40366	328.624	Total CV	Unfiltered
Olink 5K	OID40367	178.226	Total CV	Unfiltered
Olink 5K	OID40368	49.7674	Total CV	Unfiltered
Olink 5K	OID40369	155.285	Total CV	Unfiltered
Olink 5K	OID40370	79.2749	Total CV	Unfiltered
Olink 5K	OID40371	103.775	Total CV	Unfiltered
Olink 5K	OID40372	161.709	Total CV	Unfiltered
Olink 5K	OID40373	58.5097	Total CV	Unfiltered
Olink 5K	OID40374	173.594	Total CV	Unfiltered
Olink 5K	OID40375	179.861	Total CV	Unfiltered
Olink 5K	OID40376	395.534	Total CV	Unfiltered
Olink 5K	OID40377	92.2216	Total CV	Unfiltered
Olink 5K	OID40378	47.6188	Total CV	Unfiltered
Olink 5K	OID40379	379.696	Total CV	Unfiltered
Olink 5K	OID40380	50.9448	Total CV	Unfiltered
Olink 5K	OID40381	23.3153	Total CV	Unfiltered
Olink 5K	OID40382	93.5087	Total CV	Unfiltered
Olink 5K	OID40383	226.507	Total CV	Unfiltered
Olink 5K	OID40384	68.5846	Total CV	Unfiltered
Olink 5K	OID40385	132.345	Total CV	Unfiltered
Olink 5K	OID40386	75.965	Total CV	Unfiltered
Olink 5K	OID40387	102.204	Total CV	Unfiltered
Olink 5K	OID40388	87.691	Total CV	Unfiltered
Olink 5K	OID40389	82.9521	Total CV	Unfiltered
Olink 5K	OID40390	321.183	Total CV	Unfiltered
Olink 5K	OID40391	136.211	Total CV	Unfiltered
Olink 5K	OID40392	34.4306	Total CV	Unfiltered
Olink 5K	OID40393	43.9399	Total CV	Unfiltered
Olink 5K	OID40394	70.6516	Total CV	Unfiltered
Olink 5K	OID40395	91.3153	Total CV	Unfiltered
Olink 5K	OID40396	302.615	Total CV	Unfiltered
Olink 5K	OID40397	61.3707	Total CV	Unfiltered
Olink 5K	OID40398	414.664	Total CV	Unfiltered
Olink 5K	OID40399	414.092	Total CV	Unfiltered
Olink 5K	OID40400	207.712	Total CV	Unfiltered
Olink 5K	OID40401	288.933	Total CV	Unfiltered
Olink 5K	OID40402	103.772	Total CV	Unfiltered
Olink 5K	OID40403	107.435	Total CV	Unfiltered
Olink 5K	OID40404	165.048	Total CV	Unfiltered
Olink 5K	OID40405	334.748	Total CV	Unfiltered
Olink 5K	OID40406	400.145	Total CV	Unfiltered
Olink 5K	OID40407	345.832	Total CV	Unfiltered
Olink 5K	OID40408	73.578	Total CV	Unfiltered
Olink 5K	OID40409	31.8121	Total CV	Unfiltered
Olink 5K	OID40410	238.448	Total CV	Unfiltered
Olink 5K	OID40411	142.139	Total CV	Unfiltered
Olink 5K	OID40412	91.9098	Total CV	Unfiltered
Olink 5K	OID40413	169.051	Total CV	Unfiltered
Olink 5K	OID40414	142.334	Total CV	Unfiltered
Olink 5K	OID40415	130.24	Total CV	Unfiltered
Olink 5K	OID40416	40.67	Total CV	Unfiltered
Olink 5K	OID40417	64.9082	Total CV	Unfiltered
Olink 5K	OID40418	281.99	Total CV	Unfiltered
Olink 5K	OID40419	241.636	Total CV	Unfiltered
Olink 5K	OID40420	374.411	Total CV	Unfiltered
Olink 5K	OID40421	220.635	Total CV	Unfiltered
Olink 5K	OID40422	234.731	Total CV	Unfiltered
Olink 5K	OID40423	86.5578	Total CV	Unfiltered
Olink 5K	OID40424	212.343	Total CV	Unfiltered
Olink 5K	OID40425	82.7707	Total CV	Unfiltered
Olink 5K	OID40426	166.068	Total CV	Unfiltered
Olink 5K	OID40427	265.524	Total CV	Unfiltered
Olink 5K	OID40428	118.067	Total CV	Unfiltered
Olink 5K	OID40429	108.579	Total CV	Unfiltered
Olink 5K	OID40430	149.077	Total CV	Unfiltered
Olink 5K	OID40431	407.82	Total CV	Unfiltered
Olink 5K	OID40432	110.951	Total CV	Unfiltered
Olink 5K	OID40433	89.0326	Total CV	Unfiltered
Olink 5K	OID40434	66.2818	Total CV	Unfiltered
Olink 5K	OID40435	353.069	Total CV	Unfiltered
Olink 5K	OID40436	96.1149	Total CV	Unfiltered
Olink 5K	OID40437	345.603	Total CV	Unfiltered
Olink 5K	OID40438	116.741	Total CV	Unfiltered
Olink 5K	OID40439	130.106	Total CV	Unfiltered
Olink 5K	OID40440	164.995	Total CV	Unfiltered
Olink 5K	OID40442	152.521	Total CV	Unfiltered
Olink 5K	OID40443	223.755	Total CV	Unfiltered
Olink 5K	OID40445	106.034	Total CV	Unfiltered
Olink 5K	OID40447	287.52	Total CV	Unfiltered
Olink 5K	OID40448	186.869	Total CV	Unfiltered
Olink 5K	OID40449	105.468	Total CV	Unfiltered
Olink 5K	OID40450	247.197	Total CV	Unfiltered
Olink 5K	OID40451	51.9722	Total CV	Unfiltered
Olink 5K	OID40452	130.606	Total CV	Unfiltered
Olink 5K	OID40453	135.391	Total CV	Unfiltered
Olink 5K	OID40454	81.3813	Total CV	Unfiltered
Olink 5K	OID40455	217.756	Total CV	Unfiltered
Olink 5K	OID40456	127.051	Total CV	Unfiltered
Olink 5K	OID40457	26.7753	Total CV	Unfiltered
Olink 5K	OID40458	219.806	Total CV	Unfiltered
Olink 5K	OID40459	173.036	Total CV	Unfiltered
Olink 5K	OID40460	30.5349	Total CV	Unfiltered
Olink 5K	OID40461	156.14	Total CV	Unfiltered
Olink 5K	OID40462	368.432	Total CV	Unfiltered
Olink 5K	OID40463	234.599	Total CV	Unfiltered
Olink 5K	OID40464	41.4139	Total CV	Unfiltered
Olink 5K	OID40465	153.948	Total CV	Unfiltered
Olink 5K	OID40466	187.444	Total CV	Unfiltered
Olink 5K	OID40467	56.8636	Total CV	Unfiltered
Olink 5K	OID40468	98.5803	Total CV	Unfiltered
Olink 5K	OID40469	93.4822	Total CV	Unfiltered
Olink 5K	OID40470	45.5473	Total CV	Unfiltered
Olink 5K	OID40471	184.028	Total CV	Unfiltered
Olink 5K	OID40472	90.7328	Total CV	Unfiltered
Olink 5K	OID40473	54.4863	Total CV	Unfiltered
Olink 5K	OID40474	133.865	Total CV	Unfiltered
Olink 5K	OID40475	199.204	Total CV	Unfiltered
Olink 5K	OID40476	73.1033	Total CV	Unfiltered
Olink 5K	OID40477	115.493	Total CV	Unfiltered
Olink 5K	OID40478	114.162	Total CV	Unfiltered
Olink 5K	OID40479	67.2006	Total CV	Unfiltered
Olink 5K	OID40480	242.412	Total CV	Unfiltered
Olink 5K	OID40481	59.7786	Total CV	Unfiltered
Olink 5K	OID40482	127.14	Total CV	Unfiltered
Olink 5K	OID40483	290.068	Total CV	Unfiltered
Olink 5K	OID40484	154.895	Total CV	Unfiltered
Olink 5K	OID40485	145.532	Total CV	Unfiltered
Olink 5K	OID40486	110.526	Total CV	Unfiltered
Olink 5K	OID40487	108.147	Total CV	Unfiltered
Olink 5K	OID40488	87.1385	Total CV	Unfiltered
Olink 5K	OID40489	183.768	Total CV	Unfiltered
Olink 5K	OID40490	59.8165	Total CV	Unfiltered
Olink 5K	OID40491	65.7222	Total CV	Unfiltered
Olink 5K	OID40492	87.6829	Total CV	Unfiltered
Olink 5K	OID40493	27.942	Total CV	Unfiltered
Olink 5K	OID40494	158.254	Total CV	Unfiltered
Olink 5K	OID40495	77.4757	Total CV	Unfiltered
Olink 5K	OID40496	64.2537	Total CV	Unfiltered
Olink 5K	OID40497	141.347	Total CV	Unfiltered
Olink 5K	OID40498	37.4547	Total CV	Unfiltered
Olink 5K	OID40499	41.9823	Total CV	Unfiltered
Olink 5K	OID40500	167.916	Total CV	Unfiltered
Olink 5K	OID40501	78.4388	Total CV	Unfiltered
Olink 5K	OID40502	329.548	Total CV	Unfiltered
Olink 5K	OID40503	42.6745	Total CV	Unfiltered
Olink 5K	OID40504	123.121	Total CV	Unfiltered
Olink 5K	OID40505	70.881	Total CV	Unfiltered
Olink 5K	OID40506	26.4377	Total CV	Unfiltered
Olink 5K	OID40507	102.337	Total CV	Unfiltered
Olink 5K	OID40508	172.824	Total CV	Unfiltered
Olink 5K	OID40509	49.9901	Total CV	Unfiltered
Olink 5K	OID40510	52.0552	Total CV	Unfiltered
Olink 5K	OID40511	62.7982	Total CV	Unfiltered
Olink 5K	OID40512	38.495	Total CV	Unfiltered
Olink 5K	OID40513	33.7397	Total CV	Unfiltered
Olink 5K	OID40514	186.583	Total CV	Unfiltered
Olink 5K	OID40515	32.1394	Total CV	Unfiltered
Olink 5K	OID40516	128.153	Total CV	Unfiltered
Olink 5K	OID40517	349.121	Total CV	Unfiltered
Olink 5K	OID40518	403.3	Total CV	Unfiltered
Olink 5K	OID40519	323.655	Total CV	Unfiltered
Olink 5K	OID40520	393.372	Total CV	Unfiltered
Olink 5K	OID40521	20.9831	Total CV	Unfiltered
Olink 5K	OID40522	35.3766	Total CV	Unfiltered
Olink 5K	OID40523	584.297	Total CV	Unfiltered
Olink 5K	OID40524	60.2064	Total CV	Unfiltered
Olink 5K	OID40525	30.4868	Total CV	Unfiltered
Olink 5K	OID40526	168.261	Total CV	Unfiltered
Olink 5K	OID40527	295.071	Total CV	Unfiltered
Olink 5K	OID40528	223.076	Total CV	Unfiltered
Olink 5K	OID40529	82.3549	Total CV	Unfiltered
Olink 5K	OID40530	124.527	Total CV	Unfiltered
Olink 5K	OID40531	63.6516	Total CV	Unfiltered
Olink 5K	OID40532	110.279	Total CV	Unfiltered
Olink 5K	OID40533	203.523	Total CV	Unfiltered
Olink 5K	OID40534	467.75	Total CV	Unfiltered
Olink 5K	OID40535	81.7591	Total CV	Unfiltered
Olink 5K	OID40536	198.276	Total CV	Unfiltered
Olink 5K	OID40537	66.3563	Total CV	Unfiltered
Olink 5K	OID40538	172.661	Total CV	Unfiltered
Olink 5K	OID40539	78.3932	Total CV	Unfiltered
Olink 5K	OID40540	711.014	Total CV	Unfiltered
Olink 5K	OID40541	34.0662	Total CV	Unfiltered
Olink 5K	OID40542	149.705	Total CV	Unfiltered
Olink 5K	OID40543	65.0996	Total CV	Unfiltered
Olink 5K	OID40544	28.6023	Total CV	Unfiltered
Olink 5K	OID40545	68.3663	Total CV	Unfiltered
Olink 5K	OID40546	98.4462	Total CV	Unfiltered
Olink 5K	OID40547	207.329	Total CV	Unfiltered
Olink 5K	OID40548	308.096	Total CV	Unfiltered
Olink 5K	OID40549	92.6406	Total CV	Unfiltered
Olink 5K	OID40550	98.9241	Total CV	Unfiltered
Olink 5K	OID40551	455.748	Total CV	Unfiltered
Olink 5K	OID40552	44.3439	Total CV	Unfiltered
Olink 5K	OID40553	117.55	Total CV	Unfiltered
Olink 5K	OID40554	103.866	Total CV	Unfiltered
Olink 5K	OID40555	191.68	Total CV	Unfiltered
Olink 5K	OID40556	129.685	Total CV	Unfiltered
Olink 5K	OID40557	237.589	Total CV	Unfiltered
Olink 5K	OID40558	117.82	Total CV	Unfiltered
Olink 5K	OID40559	81.5012	Total CV	Unfiltered
Olink 5K	OID40560	218.896	Total CV	Unfiltered
Olink 5K	OID40561	192.21	Total CV	Unfiltered
Olink 5K	OID40562	251.122	Total CV	Unfiltered
Olink 5K	OID40563	423.483	Total CV	Unfiltered
Olink 5K	OID40564	302.097	Total CV	Unfiltered
Olink 5K	OID40565	39.3439	Total CV	Unfiltered
Olink 5K	OID40566	67.1134	Total CV	Unfiltered
Olink 5K	OID40567	39.3217	Total CV	Unfiltered
Olink 5K	OID40568	62.658	Total CV	Unfiltered
Olink 5K	OID40569	131.845	Total CV	Unfiltered
Olink 5K	OID40570	115.229	Total CV	Unfiltered
Olink 5K	OID40571	194.375	Total CV	Unfiltered
Olink 5K	OID40572	279.992	Total CV	Unfiltered
Olink 5K	OID40573	118.426	Total CV	Unfiltered
Olink 5K	OID40574	135.271	Total CV	Unfiltered
Olink 5K	OID40575	178.218	Total CV	Unfiltered
Olink 5K	OID40576	341.99	Total CV	Unfiltered
Olink 5K	OID40577	88.5711	Total CV	Unfiltered
Olink 5K	OID40578	68.0774	Total CV	Unfiltered
Olink 5K	OID40579	116.751	Total CV	Unfiltered
Olink 5K	OID40580	31.7152	Total CV	Unfiltered
Olink 5K	OID40581	257.237	Total CV	Unfiltered
Olink 5K	OID40582	94.0845	Total CV	Unfiltered
Olink 5K	OID40583	43.4209	Total CV	Unfiltered
Olink 5K	OID40584	77.3997	Total CV	Unfiltered
Olink 5K	OID40585	62.1091	Total CV	Unfiltered
Olink 5K	OID40586	25.3832	Total CV	Unfiltered
Olink 5K	OID40587	223.999	Total CV	Unfiltered
Olink 5K	OID40588	34.9183	Total CV	Unfiltered
Olink 5K	OID40589	81.9	Total CV	Unfiltered
Olink 5K	OID40590	101.633	Total CV	Unfiltered
Olink 5K	OID40591	141.917	Total CV	Unfiltered
Olink 5K	OID40592	31.8634	Total CV	Unfiltered
Olink 5K	OID40593	160.965	Total CV	Unfiltered
Olink 5K	OID40594	56.831	Total CV	Unfiltered
Olink 5K	OID40595	130.859	Total CV	Unfiltered
Olink 5K	OID40596	57.0536	Total CV	Unfiltered
Olink 5K	OID40597	36.9204	Total CV	Unfiltered
Olink 5K	OID40598	103.709	Total CV	Unfiltered
Olink 5K	OID40599	49.6569	Total CV	Unfiltered
Olink 5K	OID40600	74.5166	Total CV	Unfiltered
Olink 5K	OID40601	48.5927	Total CV	Unfiltered
Olink 5K	OID40602	135.062	Total CV	Unfiltered
Olink 5K	OID40603	50.4476	Total CV	Unfiltered
Olink 5K	OID40604	131.634	Total CV	Unfiltered
Olink 5K	OID40605	126.477	Total CV	Unfiltered
Olink 5K	OID40606	157.37	Total CV	Unfiltered
Olink 5K	OID40607	124.88	Total CV	Unfiltered
Olink 5K	OID40608	177.246	Total CV	Unfiltered
Olink 5K	OID40609	146.618	Total CV	Unfiltered
Olink 5K	OID40610	235.928	Total CV	Unfiltered
Olink 5K	OID40611	79.629	Total CV	Unfiltered
Olink 5K	OID40612	74.8912	Total CV	Unfiltered
Olink 5K	OID40613	63.4522	Total CV	Unfiltered
Olink 5K	OID40614	50.9077	Total CV	Unfiltered
Olink 5K	OID40615	138.147	Total CV	Unfiltered
Olink 5K	OID40616	45.9583	Total CV	Unfiltered
Olink 5K	OID40617	233.321	Total CV	Unfiltered
Olink 5K	OID40618	83.1163	Total CV	Unfiltered
Olink 5K	OID40619	91.0796	Total CV	Unfiltered
Olink 5K	OID40620	698.298	Total CV	Unfiltered
Olink 5K	OID40621	28.033	Total CV	Unfiltered
Olink 5K	OID40622	179.878	Total CV	Unfiltered
Olink 5K	OID40624	173.863	Total CV	Unfiltered
Olink 5K	OID40625	96.3066	Total CV	Unfiltered
Olink 5K	OID40626	147.547	Total CV	Unfiltered
Olink 5K	OID40627	558.945	Total CV	Unfiltered
Olink 5K	OID40628	151.16	Total CV	Unfiltered
Olink 5K	OID40629	87.2523	Total CV	Unfiltered
Olink 5K	OID40630	61.2076	Total CV	Unfiltered
Olink 5K	OID40631	65.4443	Total CV	Unfiltered
Olink 5K	OID40632	82.725	Total CV	Unfiltered
Olink 5K	OID40633	118.25	Total CV	Unfiltered
Olink 5K	OID40634	96.3778	Total CV	Unfiltered
Olink 5K	OID40635	81.0602	Total CV	Unfiltered
Olink 5K	OID40636	171.481	Total CV	Unfiltered
Olink 5K	OID40637	75.0303	Total CV	Unfiltered
Olink 5K	OID40638	44.7667	Total CV	Unfiltered
Olink 5K	OID40639	373.664	Total CV	Unfiltered
Olink 5K	OID40640	59.0737	Total CV	Unfiltered
Olink 5K	OID40641	26.0597	Total CV	Unfiltered
Olink 5K	OID40642	172.094	Total CV	Unfiltered
Olink 5K	OID40643	63.4473	Total CV	Unfiltered
Olink 5K	OID40644	49.517	Total CV	Unfiltered
Olink 5K	OID40645	34.7018	Total CV	Unfiltered
Olink 5K	OID40646	236.424	Total CV	Unfiltered
Olink 5K	OID40647	90.9192	Total CV	Unfiltered
Olink 5K	OID40648	41.9046	Total CV	Unfiltered
Olink 5K	OID40649	108.66	Total CV	Unfiltered
Olink 5K	OID40650	146.443	Total CV	Unfiltered
Olink 5K	OID40651	51.2688	Total CV	Unfiltered
Olink 5K	OID40652	119.313	Total CV	Unfiltered
Olink 5K	OID40653	128.53	Total CV	Unfiltered
Olink 5K	OID40654	362.215	Total CV	Unfiltered
Olink 5K	OID40655	44.6566	Total CV	Unfiltered
Olink 5K	OID40656	103.504	Total CV	Unfiltered
Olink 5K	OID40657	141.482	Total CV	Unfiltered
Olink 5K	OID40658	162.891	Total CV	Unfiltered
Olink 5K	OID40659	117.352	Total CV	Unfiltered
Olink 5K	OID40660	28.8586	Total CV	Unfiltered
Olink 5K	OID40661	534.29	Total CV	Unfiltered
Olink 5K	OID40662	125.99	Total CV	Unfiltered
Olink 5K	OID40663	251.665	Total CV	Unfiltered
Olink 5K	OID40664	136.995	Total CV	Unfiltered
Olink 5K	OID40665	163.002	Total CV	Unfiltered
Olink 5K	OID40666	108.18	Total CV	Unfiltered
Olink 5K	OID40667	137.823	Total CV	Unfiltered
Olink 5K	OID40668	203.168	Total CV	Unfiltered
Olink 5K	OID40669	33.4342	Total CV	Unfiltered
Olink 5K	OID40670	138.565	Total CV	Unfiltered
Olink 5K	OID40671	128.11	Total CV	Unfiltered
Olink 5K	OID40672	155.464	Total CV	Unfiltered
Olink 5K	OID40673	236.245	Total CV	Unfiltered
Olink 5K	OID40674	70.729	Total CV	Unfiltered
Olink 5K	OID40675	111.694	Total CV	Unfiltered
Olink 5K	OID40676	121.778	Total CV	Unfiltered
Olink 5K	OID40677	31.2344	Total CV	Unfiltered
Olink 5K	OID40678	64.9576	Total CV	Unfiltered
Olink 5K	OID40679	48.8565	Total CV	Unfiltered
Olink 5K	OID40680	200.633	Total CV	Unfiltered
Olink 5K	OID40681	81.7944	Total CV	Unfiltered
Olink 5K	OID40682	73.6977	Total CV	Unfiltered
Olink 5K	OID40683	758.664	Total CV	Unfiltered
Olink 5K	OID40684	125.72	Total CV	Unfiltered
Olink 5K	OID40685	40.8155	Total CV	Unfiltered
Olink 5K	OID40686	140.4	Total CV	Unfiltered
Olink 5K	OID40687	205.898	Total CV	Unfiltered
Olink 5K	OID40688	181.807	Total CV	Unfiltered
Olink 5K	OID40689	102.685	Total CV	Unfiltered
Olink 5K	OID40690	34.9133	Total CV	Unfiltered
Olink 5K	OID40691	110.288	Total CV	Unfiltered
Olink 5K	OID40692	354.238	Total CV	Unfiltered
Olink 5K	OID40693	64.3043	Total CV	Unfiltered
Olink 5K	OID40694	59.3753	Total CV	Unfiltered
Olink 5K	OID40695	117.894	Total CV	Unfiltered
Olink 5K	OID40696	68.2479	Total CV	Unfiltered
Olink 5K	OID40697	157.427	Total CV	Unfiltered
Olink 5K	OID40698	42.3343	Total CV	Unfiltered
Olink 5K	OID40700	105.146	Total CV	Unfiltered
Olink 5K	OID40701	68.5681	Total CV	Unfiltered
Olink 5K	OID40702	143.678	Total CV	Unfiltered
Olink 5K	OID40703	125.446	Total CV	Unfiltered
Olink 5K	OID40704	183.429	Total CV	Unfiltered
Olink 5K	OID40705	137.478	Total CV	Unfiltered
Olink 5K	OID40706	128.897	Total CV	Unfiltered
Olink 5K	OID40707	497.012	Total CV	Unfiltered
Olink 5K	OID40708	74.6019	Total CV	Unfiltered
Olink 5K	OID40709	394.099	Total CV	Unfiltered
Olink 5K	OID40710	70.2887	Total CV	Unfiltered
Olink 5K	OID40711	66.49	Total CV	Unfiltered
Olink 5K	OID40712	284.257	Total CV	Unfiltered
Olink 5K	OID40713	74.9661	Total CV	Unfiltered
Olink 5K	OID40714	91.0744	Total CV	Unfiltered
Olink 5K	OID40715	192.493	Total CV	Unfiltered
Olink 5K	OID40716	51.1187	Total CV	Unfiltered
Olink 5K	OID40717	41.5946	Total CV	Unfiltered
Olink 5K	OID40718	134.211	Total CV	Unfiltered
Olink 5K	OID40719	124.307	Total CV	Unfiltered
Olink 5K	OID40720	444.824	Total CV	Unfiltered
Olink 5K	OID40721	429.252	Total CV	Unfiltered
Olink 5K	OID40722	385.208	Total CV	Unfiltered
Olink 5K	OID40723	60.1269	Total CV	Unfiltered
Olink 5K	OID40724	178.094	Total CV	Unfiltered
Olink 5K	OID40725	89.8341	Total CV	Unfiltered
Olink 5K	OID40726	93.839	Total CV	Unfiltered
Olink 5K	OID40727	39.914	Total CV	Unfiltered
Olink 5K	OID40728	95.802	Total CV	Unfiltered
Olink 5K	OID40729	568.448	Total CV	Unfiltered
Olink 5K	OID40730	118.974	Total CV	Unfiltered
Olink 5K	OID40731	66.7794	Total CV	Unfiltered
Olink 5K	OID40732	157.663	Total CV	Unfiltered
Olink 5K	OID40733	396.336	Total CV	Unfiltered
Olink 5K	OID40734	209.932	Total CV	Unfiltered
Olink 5K	OID40735	111.881	Total CV	Unfiltered
Olink 5K	OID40736	62.8236	Total CV	Unfiltered
Olink 5K	OID40737	179.739	Total CV	Unfiltered
Olink 5K	OID40738	100.314	Total CV	Unfiltered
Olink 5K	OID40739	312.494	Total CV	Unfiltered
Olink 5K	OID40740	75.0213	Total CV	Unfiltered
Olink 5K	OID40741	201.87	Total CV	Unfiltered
Olink 5K	OID40742	59.9157	Total CV	Unfiltered
Olink 5K	OID40743	96.2849	Total CV	Unfiltered
Olink 5K	OID40744	438.999	Total CV	Unfiltered
Olink 5K	OID40745	209.958	Total CV	Unfiltered
Olink 5K	OID40746	105.316	Total CV	Unfiltered
Olink 5K	OID40747	66.377	Total CV	Unfiltered
Olink 5K	OID40748	68.2903	Total CV	Unfiltered
Olink 5K	OID40749	126.371	Total CV	Unfiltered
Olink 5K	OID40750	127.733	Total CV	Unfiltered
Olink 5K	OID40751	134.564	Total CV	Unfiltered
Olink 5K	OID40752	56.887	Total CV	Unfiltered
Olink 5K	OID40753	205.637	Total CV	Unfiltered
Olink 5K	OID40754	54.8691	Total CV	Unfiltered
Olink 5K	OID40755	122.071	Total CV	Unfiltered
Olink 5K	OID40756	101.194	Total CV	Unfiltered
Olink 5K	OID40757	112.112	Total CV	Unfiltered
Olink 5K	OID40758	77.6588	Total CV	Unfiltered
Olink 5K	OID40759	369.6	Total CV	Unfiltered
Olink 5K	OID40760	44.6669	Total CV	Unfiltered
Olink 5K	OID40761	415.168	Total CV	Unfiltered
Olink 5K	OID40762	79.459	Total CV	Unfiltered
Olink 5K	OID40763	201.97	Total CV	Unfiltered
Olink 5K	OID40764	55.5138	Total CV	Unfiltered
Olink 5K	OID40765	134.141	Total CV	Unfiltered
Olink 5K	OID40766	126.213	Total CV	Unfiltered
Olink 5K	OID40767	275.364	Total CV	Unfiltered
Olink 5K	OID40768	52.9278	Total CV	Unfiltered
Olink 5K	OID40769	115.652	Total CV	Unfiltered
Olink 5K	OID40770	96.2803	Total CV	Unfiltered
Olink 5K	OID40771	94.1322	Total CV	Unfiltered
Olink 5K	OID40772	155.433	Total CV	Unfiltered
Olink 5K	OID40774	79.2895	Total CV	Unfiltered
Olink 5K	OID40775	130.857	Total CV	Unfiltered
Olink 5K	OID40776	62.8478	Total CV	Unfiltered
Olink 5K	OID40777	147.269	Total CV	Unfiltered
Olink 5K	OID40778	65.2851	Total CV	Unfiltered
Olink 5K	OID40779	59.4817	Total CV	Unfiltered
Olink 5K	OID40780	44.0761	Total CV	Unfiltered
Olink 5K	OID40781	133.273	Total CV	Unfiltered
Olink 5K	OID40782	67.2932	Total CV	Unfiltered
Olink 5K	OID40783	326.363	Total CV	Unfiltered
Olink 5K	OID40784	95.646	Total CV	Unfiltered
Olink 5K	OID40785	256.193	Total CV	Unfiltered
Olink 5K	OID40786	29.9824	Total CV	Unfiltered
Olink 5K	OID40787	92.2335	Total CV	Unfiltered
Olink 5K	OID40788	61.4651	Total CV	Unfiltered
Olink 5K	OID40789	86.159	Total CV	Unfiltered
Olink 5K	OID40790	76.6704	Total CV	Unfiltered
Olink 5K	OID40791	75.0698	Total CV	Unfiltered
Olink 5K	OID40792	82.6303	Total CV	Unfiltered
Olink 5K	OID40793	120.218	Total CV	Unfiltered
Olink 5K	OID40794	38.9507	Total CV	Unfiltered
Olink 5K	OID40795	237.471	Total CV	Unfiltered
Olink 5K	OID40796	94.0763	Total CV	Unfiltered
Olink 5K	OID40797	94.3515	Total CV	Unfiltered
Olink 5K	OID40798	193.284	Total CV	Unfiltered
Olink 5K	OID40799	630.688	Total CV	Unfiltered
Olink 5K	OID40800	368.571	Total CV	Unfiltered
Olink 5K	OID40801	60.8083	Total CV	Unfiltered
Olink 5K	OID40802	130.538	Total CV	Unfiltered
Olink 5K	OID40803	286.273	Total CV	Unfiltered
Olink 5K	OID40804	323.798	Total CV	Unfiltered
Olink 5K	OID40805	122.021	Total CV	Unfiltered
Olink 5K	OID40806	36.7983	Total CV	Unfiltered
Olink 5K	OID40807	67.4416	Total CV	Unfiltered
Olink 5K	OID40808	32.5715	Total CV	Unfiltered
Olink 5K	OID40809	72.2906	Total CV	Unfiltered
Olink 5K	OID40810	64.1815	Total CV	Unfiltered
Olink 5K	OID40811	436.718	Total CV	Unfiltered
Olink 5K	OID40812	53.4168	Total CV	Unfiltered
Olink 5K	OID40813	334.849	Total CV	Unfiltered
Olink 5K	OID40814	141.06	Total CV	Unfiltered
Olink 5K	OID40815	82.1684	Total CV	Unfiltered
Olink 5K	OID40816	264.846	Total CV	Unfiltered
Olink 5K	OID40817	232.102	Total CV	Unfiltered
Olink 5K	OID40818	108.742	Total CV	Unfiltered
Olink 5K	OID40819	64.4662	Total CV	Unfiltered
Olink 5K	OID40820	222.113	Total CV	Unfiltered
Olink 5K	OID40821	228.051	Total CV	Unfiltered
Olink 5K	OID40822	96.4278	Total CV	Unfiltered
Olink 5K	OID40823	93.5061	Total CV	Unfiltered
Olink 5K	OID40824	26.369	Total CV	Unfiltered
Olink 5K	OID40825	102.256	Total CV	Unfiltered
Olink 5K	OID40826	54.2701	Total CV	Unfiltered
Olink 5K	OID40827	39.912	Total CV	Unfiltered
Olink 5K	OID40828	159.567	Total CV	Unfiltered
Olink 5K	OID40829	93.7754	Total CV	Unfiltered
Olink 5K	OID40830	131.039	Total CV	Unfiltered
Olink 5K	OID40831	91.4487	Total CV	Unfiltered
Olink 5K	OID40832	170.151	Total CV	Unfiltered
Olink 5K	OID40833	34.733	Total CV	Unfiltered
Olink 5K	OID40834	39.3881	Total CV	Unfiltered
Olink 5K	OID40835	55.0556	Total CV	Unfiltered
Olink 5K	OID40836	68.068	Total CV	Unfiltered
Olink 5K	OID40837	48.2086	Total CV	Unfiltered
Olink 5K	OID40838	56.5142	Total CV	Unfiltered
Olink 5K	OID40839	109.755	Total CV	Unfiltered
Olink 5K	OID40840	39.43	Total CV	Unfiltered
Olink 5K	OID40841	145.917	Total CV	Unfiltered
Olink 5K	OID40842	130.727	Total CV	Unfiltered
Olink 5K	OID40843	31.8785	Total CV	Unfiltered
Olink 5K	OID40844	95.7542	Total CV	Unfiltered
Olink 5K	OID40845	115.029	Total CV	Unfiltered
Olink 5K	OID40846	42.7467	Total CV	Unfiltered
Olink 5K	OID40847	79.5543	Total CV	Unfiltered
Olink 5K	OID40848	32.1602	Total CV	Unfiltered
Olink 5K	OID40849	143.758	Total CV	Unfiltered
Olink 5K	OID40850	207.229	Total CV	Unfiltered
Olink 5K	OID40851	65.7888	Total CV	Unfiltered
Olink 5K	OID40852	81.1065	Total CV	Unfiltered
Olink 5K	OID40853	49.7001	Total CV	Unfiltered
Olink 5K	OID40854	246.787	Total CV	Unfiltered
Olink 5K	OID40855	55.4326	Total CV	Unfiltered
Olink 5K	OID40856	58.9344	Total CV	Unfiltered
Olink 5K	OID40857	120.166	Total CV	Unfiltered
Olink 5K	OID40858	130.561	Total CV	Unfiltered
Olink 5K	OID40859	28.9665	Total CV	Unfiltered
Olink 5K	OID40860	83.1574	Total CV	Unfiltered
Olink 5K	OID40861	65.2958	Total CV	Unfiltered
Olink 5K	OID40862	54.1498	Total CV	Unfiltered
Olink 5K	OID40863	40.9506	Total CV	Unfiltered
Olink 5K	OID40864	156.965	Total CV	Unfiltered
Olink 5K	OID40865	77.1874	Total CV	Unfiltered
Olink 5K	OID40866	62.5399	Total CV	Unfiltered
Olink 5K	OID40867	143.596	Total CV	Unfiltered
Olink 5K	OID40868	82.7851	Total CV	Unfiltered
Olink 5K	OID40869	126.822	Total CV	Unfiltered
Olink 5K	OID40870	129.119	Total CV	Unfiltered
Olink 5K	OID40871	154.502	Total CV	Unfiltered
Olink 5K	OID40872	150.122	Total CV	Unfiltered
Olink 5K	OID40873	49.8713	Total CV	Unfiltered
Olink 5K	OID40874	152.812	Total CV	Unfiltered
Olink 5K	OID40875	486.456	Total CV	Unfiltered
Olink 5K	OID40876	82.0633	Total CV	Unfiltered
Olink 5K	OID40877	366.872	Total CV	Unfiltered
Olink 5K	OID40878	586.421	Total CV	Unfiltered
Olink 5K	OID40879	63.1202	Total CV	Unfiltered
Olink 5K	OID40880	78.8245	Total CV	Unfiltered
Olink 5K	OID40881	387.177	Total CV	Unfiltered
Olink 5K	OID40882	54.4677	Total CV	Unfiltered
Olink 5K	OID40883	124.746	Total CV	Unfiltered
Olink 5K	OID40884	201.198	Total CV	Unfiltered
Olink 5K	OID40885	113.374	Total CV	Unfiltered
Olink 5K	OID40886	81.7952	Total CV	Unfiltered
Olink 5K	OID40887	93.5918	Total CV	Unfiltered
Olink 5K	OID40888	398.47	Total CV	Unfiltered
Olink 5K	OID40889	370.834	Total CV	Unfiltered
Olink 5K	OID40890	81.0583	Total CV	Unfiltered
Olink 5K	OID40891	84.2643	Total CV	Unfiltered
Olink 5K	OID40892	48.0675	Total CV	Unfiltered
Olink 5K	OID40893	178.215	Total CV	Unfiltered
Olink 5K	OID40894	41.372	Total CV	Unfiltered
Olink 5K	OID40895	72.733	Total CV	Unfiltered
Olink 5K	OID40896	68.8259	Total CV	Unfiltered
Olink 5K	OID40897	172.542	Total CV	Unfiltered
Olink 5K	OID40898	113.165	Total CV	Unfiltered
Olink 5K	OID40899	75.1966	Total CV	Unfiltered
Olink 5K	OID40900	55.6408	Total CV	Unfiltered
Olink 5K	OID40901	81.8456	Total CV	Unfiltered
Olink 5K	OID40902	110.135	Total CV	Unfiltered
Olink 5K	OID40903	59.8347	Total CV	Unfiltered
Olink 5K	OID40904	501.304	Total CV	Unfiltered
Olink 5K	OID40905	205.743	Total CV	Unfiltered
Olink 5K	OID40906	57.3258	Total CV	Unfiltered
Olink 5K	OID40907	43.1474	Total CV	Unfiltered
Olink 5K	OID40908	164.319	Total CV	Unfiltered
Olink 5K	OID40909	184.064	Total CV	Unfiltered
Olink 5K	OID40910	95.7188	Total CV	Unfiltered
Olink 5K	OID40911	58.7111	Total CV	Unfiltered
Olink 5K	OID40912	37.1568	Total CV	Unfiltered
Olink 5K	OID40913	207.287	Total CV	Unfiltered
Olink 5K	OID40914	76.7391	Total CV	Unfiltered
Olink 5K	OID40915	174.012	Total CV	Unfiltered
Olink 5K	OID40916	313.993	Total CV	Unfiltered
Olink 5K	OID40917	201.131	Total CV	Unfiltered
Olink 5K	OID40918	176.359	Total CV	Unfiltered
Olink 5K	OID40919	360.261	Total CV	Unfiltered
Olink 5K	OID40920	213.941	Total CV	Unfiltered
Olink 5K	OID40921	82.4508	Total CV	Unfiltered
Olink 5K	OID40922	313.868	Total CV	Unfiltered
Olink 5K	OID40923	85.5488	Total CV	Unfiltered
Olink 5K	OID40924	133.119	Total CV	Unfiltered
Olink 5K	OID40925	145.761	Total CV	Unfiltered
Olink 5K	OID40926	351.717	Total CV	Unfiltered
Olink 5K	OID40927	202.568	Total CV	Unfiltered
Olink 5K	OID40928	76.2272	Total CV	Unfiltered
Olink 5K	OID40929	686.072	Total CV	Unfiltered
Olink 5K	OID40930	222.65	Total CV	Unfiltered
Olink 5K	OID40931	279.288	Total CV	Unfiltered
Olink 5K	OID40932	102.061	Total CV	Unfiltered
Olink 5K	OID40933	343.188	Total CV	Unfiltered
Olink 5K	OID40934	122.731	Total CV	Unfiltered
Olink 5K	OID40935	71.1856	Total CV	Unfiltered
Olink 5K	OID40936	218.183	Total CV	Unfiltered
Olink 5K	OID40937	182.225	Total CV	Unfiltered
Olink 5K	OID40938	200.783	Total CV	Unfiltered
Olink 5K	OID40939	198.216	Total CV	Unfiltered
Olink 5K	OID40940	99.1103	Total CV	Unfiltered
Olink 5K	OID40941	171.249	Total CV	Unfiltered
Olink 5K	OID40942	79.4337	Total CV	Unfiltered
Olink 5K	OID40943	298.391	Total CV	Unfiltered
Olink 5K	OID40944	64.5575	Total CV	Unfiltered
Olink 5K	OID40945	45.3313	Total CV	Unfiltered
Olink 5K	OID40946	112.975	Total CV	Unfiltered
Olink 5K	OID40947	68.8825	Total CV	Unfiltered
Olink 5K	OID40949	107.384	Total CV	Unfiltered
Olink 5K	OID40950	133.065	Total CV	Unfiltered
Olink 5K	OID40951	83.5966	Total CV	Unfiltered
Olink 5K	OID40952	32.6795	Total CV	Unfiltered
Olink 5K	OID40953	95.6005	Total CV	Unfiltered
Olink 5K	OID40954	174.952	Total CV	Unfiltered
Olink 5K	OID40955	237.065	Total CV	Unfiltered
Olink 5K	OID40956	421.65	Total CV	Unfiltered
Olink 5K	OID40957	45.0355	Total CV	Unfiltered
Olink 5K	OID40958	660.069	Total CV	Unfiltered
Olink 5K	OID40959	97.2399	Total CV	Unfiltered
Olink 5K	OID40960	118.442	Total CV	Unfiltered
Olink 5K	OID40961	54.0113	Total CV	Unfiltered
Olink 5K	OID40962	201.558	Total CV	Unfiltered
Olink 5K	OID40963	96.9513	Total CV	Unfiltered
Olink 5K	OID40964	266.562	Total CV	Unfiltered
Olink 5K	OID40965	105.365	Total CV	Unfiltered
Olink 5K	OID40966	369.744	Total CV	Unfiltered
Olink 5K	OID40967	117.331	Total CV	Unfiltered
Olink 5K	OID40968	36.5414	Total CV	Unfiltered
Olink 5K	OID40969	394.392	Total CV	Unfiltered
Olink 5K	OID40970	42.4631	Total CV	Unfiltered
Olink 5K	OID40971	61.8138	Total CV	Unfiltered
Olink 5K	OID40972	84.4534	Total CV	Unfiltered
Olink 5K	OID40973	48.5735	Total CV	Unfiltered
Olink 5K	OID40974	244.243	Total CV	Unfiltered
Olink 5K	OID40975	117.476	Total CV	Unfiltered
Olink 5K	OID40976	45.2623	Total CV	Unfiltered
Olink 5K	OID40977	289.402	Total CV	Unfiltered
Olink 5K	OID40978	123.97	Total CV	Unfiltered
Olink 5K	OID40979	642.203	Total CV	Unfiltered
Olink 5K	OID40980	85.046	Total CV	Unfiltered
Olink 5K	OID40981	186.147	Total CV	Unfiltered
Olink 5K	OID40982	80.4829	Total CV	Unfiltered
Olink 5K	OID40983	74.0431	Total CV	Unfiltered
Olink 5K	OID40984	224.943	Total CV	Unfiltered
Olink 5K	OID40985	52.2494	Total CV	Unfiltered
Olink 5K	OID40986	47.0908	Total CV	Unfiltered
Olink 5K	OID40987	155.083	Total CV	Unfiltered
Olink 5K	OID40988	604.235	Total CV	Unfiltered
Olink 5K	OID40989	56.774	Total CV	Unfiltered
Olink 5K	OID40990	67.6479	Total CV	Unfiltered
Olink 5K	OID40991	204.054	Total CV	Unfiltered
Olink 5K	OID40992	245.582	Total CV	Unfiltered
Olink 5K	OID40993	103.353	Total CV	Unfiltered
Olink 5K	OID40994	120.982	Total CV	Unfiltered
Olink 5K	OID40995	50.4361	Total CV	Unfiltered
Olink 5K	OID40996	63.5135	Total CV	Unfiltered
Olink 5K	OID40997	130.084	Total CV	Unfiltered
Olink 5K	OID40998	202.676	Total CV	Unfiltered
Olink 5K	OID40999	51.353	Total CV	Unfiltered
Olink 5K	OID41000	66.4376	Total CV	Unfiltered
Olink 5K	OID41001	59.9729	Total CV	Unfiltered
Olink 5K	OID41002	123.412	Total CV	Unfiltered
Olink 5K	OID41003	81.3786	Total CV	Unfiltered
Olink 5K	OID41004	199.132	Total CV	Unfiltered
Olink 5K	OID41005	104.074	Total CV	Unfiltered
Olink 5K	OID41006	126.33	Total CV	Unfiltered
Olink 5K	OID41007	214.922	Total CV	Unfiltered
Olink 5K	OID41008	42.4435	Total CV	Unfiltered
Olink 5K	OID41009	85.2816	Total CV	Unfiltered
Olink 5K	OID41010	156.859	Total CV	Unfiltered
Olink 5K	OID41011	240.501	Total CV	Unfiltered
Olink 5K	OID41012	69.5027	Total CV	Unfiltered
Olink 5K	OID41013	71.088	Total CV	Unfiltered
Olink 5K	OID41014	209.805	Total CV	Unfiltered
Olink 5K	OID41015	210.156	Total CV	Unfiltered
Olink 5K	OID41016	146.47	Total CV	Unfiltered
Olink 5K	OID41017	43.4305	Total CV	Unfiltered
Olink 5K	OID41018	45.9057	Total CV	Unfiltered
Olink 5K	OID41019	84.2474	Total CV	Unfiltered
Olink 5K	OID41020	223.551	Total CV	Unfiltered
Olink 5K	OID41021	87.0572	Total CV	Unfiltered
Olink 5K	OID41022	102.423	Total CV	Unfiltered
Olink 5K	OID41023	234.057	Total CV	Unfiltered
Olink 5K	OID41024	34.7887	Total CV	Unfiltered
Olink 5K	OID41025	129.538	Total CV	Unfiltered
Olink 5K	OID41026	102.951	Total CV	Unfiltered
Olink 5K	OID41027	154.703	Total CV	Unfiltered
Olink 5K	OID41028	292.315	Total CV	Unfiltered
Olink 5K	OID41029	73.8453	Total CV	Unfiltered
Olink 5K	OID41030	124.957	Total CV	Unfiltered
Olink 5K	OID41031	88.0507	Total CV	Unfiltered
Olink 5K	OID41032	51.2728	Total CV	Unfiltered
Olink 5K	OID41033	53.2674	Total CV	Unfiltered
Olink 5K	OID41034	71.4373	Total CV	Unfiltered
Olink 5K	OID41035	51.4353	Total CV	Unfiltered
Olink 5K	OID41036	42.5774	Total CV	Unfiltered
Olink 5K	OID41038	161.456	Total CV	Unfiltered
Olink 5K	OID41039	50.1088	Total CV	Unfiltered
Olink 5K	OID41040	119.738	Total CV	Unfiltered
Olink 5K	OID41041	391.142	Total CV	Unfiltered
Olink 5K	OID41042	147.803	Total CV	Unfiltered
Olink 5K	OID41043	68.7433	Total CV	Unfiltered
Olink 5K	OID41044	137.844	Total CV	Unfiltered
Olink 5K	OID41045	54.9973	Total CV	Unfiltered
Olink 5K	OID41046	133.252	Total CV	Unfiltered
Olink 5K	OID41047	39.2846	Total CV	Unfiltered
Olink 5K	OID41048	75.8396	Total CV	Unfiltered
Olink 5K	OID41049	48.2557	Total CV	Unfiltered
Olink 5K	OID41050	168.697	Total CV	Unfiltered
Olink 5K	OID41051	58.7448	Total CV	Unfiltered
Olink 5K	OID41052	48.5695	Total CV	Unfiltered
Olink 5K	OID41053	65.913	Total CV	Unfiltered
Olink 5K	OID41054	382.315	Total CV	Unfiltered
Olink 5K	OID41055	69.0989	Total CV	Unfiltered
Olink 5K	OID41056	90.7694	Total CV	Unfiltered
Olink 5K	OID41057	339.052	Total CV	Unfiltered
Olink 5K	OID41058	116.352	Total CV	Unfiltered
Olink 5K	OID41059	77.0597	Total CV	Unfiltered
Olink 5K	OID41061	115.76	Total CV	Unfiltered
Olink 5K	OID41062	37.4983	Total CV	Unfiltered
Olink 5K	OID41063	58.7884	Total CV	Unfiltered
Olink 5K	OID41064	203.112	Total CV	Unfiltered
Olink 5K	OID41065	65.7142	Total CV	Unfiltered
Olink 5K	OID41066	59.0234	Total CV	Unfiltered
Olink 5K	OID41067	295.262	Total CV	Unfiltered
Olink 5K	OID41068	82.4414	Total CV	Unfiltered
Olink 5K	OID41069	94.4795	Total CV	Unfiltered
Olink 5K	OID41070	259.805	Total CV	Unfiltered
Olink 5K	OID41071	228.797	Total CV	Unfiltered
Olink 5K	OID41072	143.412	Total CV	Unfiltered
Olink 5K	OID41073	37.8207	Total CV	Unfiltered
Olink 5K	OID41074	199.233	Total CV	Unfiltered
Olink 5K	OID41075	60.2067	Total CV	Unfiltered
Olink 5K	OID41076	91.3177	Total CV	Unfiltered
Olink 5K	OID41078	354.854	Total CV	Unfiltered
Olink 5K	OID41079	205.578	Total CV	Unfiltered
Olink 5K	OID41080	90.0181	Total CV	Unfiltered
Olink 5K	OID41081	403.242	Total CV	Unfiltered
Olink 5K	OID41082	45.0213	Total CV	Unfiltered
Olink 5K	OID41083	65.4987	Total CV	Unfiltered
Olink 5K	OID41084	189.65	Total CV	Unfiltered
Olink 5K	OID41085	70.2798	Total CV	Unfiltered
Olink 5K	OID41086	56.4507	Total CV	Unfiltered
Olink 5K	OID41087	73.2032	Total CV	Unfiltered
Olink 5K	OID41088	72.9425	Total CV	Unfiltered
Olink 5K	OID41089	122.525	Total CV	Unfiltered
Olink 5K	OID41090	110.105	Total CV	Unfiltered
Olink 5K	OID41091	51.365	Total CV	Unfiltered
Olink 5K	OID41092	84.6663	Total CV	Unfiltered
Olink 5K	OID41093	39.306	Total CV	Unfiltered
Olink 5K	OID41094	66.9957	Total CV	Unfiltered
Olink 5K	OID41095	43.2006	Total CV	Unfiltered
Olink 5K	OID41096	477.093	Total CV	Unfiltered
Olink 5K	OID41097	122.032	Total CV	Unfiltered
Olink 5K	OID41098	58.484	Total CV	Unfiltered
Olink 5K	OID41099	47.0272	Total CV	Unfiltered
Olink 5K	OID41100	99.1468	Total CV	Unfiltered
Olink 5K	OID41101	151.853	Total CV	Unfiltered
Olink 5K	OID41102	268.977	Total CV	Unfiltered
Olink 5K	OID41103	40.0814	Total CV	Unfiltered
Olink 5K	OID41104	46.2594	Total CV	Unfiltered
Olink 5K	OID41105	74.8176	Total CV	Unfiltered
Olink 5K	OID41106	144.301	Total CV	Unfiltered
Olink 5K	OID41107	104.742	Total CV	Unfiltered
Olink 5K	OID41108	166.017	Total CV	Unfiltered
Olink 5K	OID41109	109.004	Total CV	Unfiltered
Olink 5K	OID41110	232.886	Total CV	Unfiltered
Olink 5K	OID41111	165.316	Total CV	Unfiltered
Olink 5K	OID41112	189.43	Total CV	Unfiltered
Olink 5K	OID41113	277.054	Total CV	Unfiltered
Olink 5K	OID41114	307.206	Total CV	Unfiltered
Olink 5K	OID41115	82.229	Total CV	Unfiltered
Olink 5K	OID41116	48.0923	Total CV	Unfiltered
Olink 5K	OID41117	399.359	Total CV	Unfiltered
Olink 5K	OID41118	176.091	Total CV	Unfiltered
Olink 5K	OID41119	120.361	Total CV	Unfiltered
Olink 5K	OID41120	237.288	Total CV	Unfiltered
Olink 5K	OID41121	216.642	Total CV	Unfiltered
Olink 5K	OID41122	149.094	Total CV	Unfiltered
Olink 5K	OID41123	73.75	Total CV	Unfiltered
Olink 5K	OID41124	461.482	Total CV	Unfiltered
Olink 5K	OID41125	60.7267	Total CV	Unfiltered
Olink 5K	OID41126	61.2445	Total CV	Unfiltered
Olink 5K	OID41127	147.346	Total CV	Unfiltered
Olink 5K	OID41128	203.215	Total CV	Unfiltered
Olink 5K	OID41129	21.6418	Total CV	Unfiltered
Olink 5K	OID41130	31.2892	Total CV	Unfiltered
Olink 5K	OID41131	84.6863	Total CV	Unfiltered
Olink 5K	OID41132	403.999	Total CV	Unfiltered
Olink 5K	OID41133	96.028	Total CV	Unfiltered
Olink 5K	OID41134	124.128	Total CV	Unfiltered
Olink 5K	OID41135	122.441	Total CV	Unfiltered
Olink 5K	OID41136	102.594	Total CV	Unfiltered
Olink 5K	OID41137	39.1486	Total CV	Unfiltered
Olink 5K	OID41138	79.7853	Total CV	Unfiltered
Olink 5K	OID41139	66.9115	Total CV	Unfiltered
Olink 5K	OID41140	129.467	Total CV	Unfiltered
Olink 5K	OID41141	89.6955	Total CV	Unfiltered
Olink 5K	OID41142	30.7084	Total CV	Unfiltered
Olink 5K	OID41143	73.1565	Total CV	Unfiltered
Olink 5K	OID41144	47.6069	Total CV	Unfiltered
Olink 5K	OID41145	361.056	Total CV	Unfiltered
Olink 5K	OID41146	100.642	Total CV	Unfiltered
Olink 5K	OID41147	279.655	Total CV	Unfiltered
Olink 5K	OID41148	158.959	Total CV	Unfiltered
Olink 5K	OID41149	47.6002	Total CV	Unfiltered
Olink 5K	OID41150	63.1925	Total CV	Unfiltered
Olink 5K	OID41151	226.683	Total CV	Unfiltered
Olink 5K	OID41152	104.69	Total CV	Unfiltered
Olink 5K	OID41153	50.4802	Total CV	Unfiltered
Olink 5K	OID41154	255.714	Total CV	Unfiltered
Olink 5K	OID41155	88.4183	Total CV	Unfiltered
Olink 5K	OID41156	228.691	Total CV	Unfiltered
Olink 5K	OID41157	69.2892	Total CV	Unfiltered
Olink 5K	OID41158	244.478	Total CV	Unfiltered
Olink 5K	OID41159	151.354	Total CV	Unfiltered
Olink 5K	OID41160	168.356	Total CV	Unfiltered
Olink 5K	OID41161	46.4547	Total CV	Unfiltered
Olink 5K	OID41162	53.7234	Total CV	Unfiltered
Olink 5K	OID41163	43.4854	Total CV	Unfiltered
Olink 5K	OID41164	97.6672	Total CV	Unfiltered
Olink 5K	OID41165	77.8758	Total CV	Unfiltered
Olink 5K	OID41166	151.703	Total CV	Unfiltered
Olink 5K	OID41167	149.51	Total CV	Unfiltered
Olink 5K	OID41168	136.669	Total CV	Unfiltered
Olink 5K	OID41169	220.301	Total CV	Unfiltered
Olink 5K	OID41170	41.6146	Total CV	Unfiltered
Olink 5K	OID41171	131.891	Total CV	Unfiltered
Olink 5K	OID41172	193.769	Total CV	Unfiltered
Olink 5K	OID41173	163.407	Total CV	Unfiltered
Olink 5K	OID41174	62.8569	Total CV	Unfiltered
Olink 5K	OID41175	174.914	Total CV	Unfiltered
Olink 5K	OID41176	93.9013	Total CV	Unfiltered
Olink 5K	OID41177	26.6631	Total CV	Unfiltered
Olink 5K	OID41178	69.2925	Total CV	Unfiltered
Olink 5K	OID41179	30.9645	Total CV	Unfiltered
Olink 5K	OID41180	65.8616	Total CV	Unfiltered
Olink 5K	OID41181	220.608	Total CV	Unfiltered
Olink 5K	OID41182	68.714	Total CV	Unfiltered
Olink 5K	OID41183	98.3335	Total CV	Unfiltered
Olink 5K	OID41184	96.1189	Total CV	Unfiltered
Olink 5K	OID41185	426.586	Total CV	Unfiltered
Olink 5K	OID41186	65.5417	Total CV	Unfiltered
Olink 5K	OID41187	205.33	Total CV	Unfiltered
Olink 5K	OID41188	284.947	Total CV	Unfiltered
Olink 5K	OID41189	157.751	Total CV	Unfiltered
Olink 5K	OID41190	220.402	Total CV	Unfiltered
Olink 5K	OID41191	66.6038	Total CV	Unfiltered
Olink 5K	OID41192	95.4908	Total CV	Unfiltered
Olink 5K	OID41193	452.954	Total CV	Unfiltered
Olink 5K	OID41194	267.222	Total CV	Unfiltered
Olink 5K	OID41195	36.346	Total CV	Unfiltered
Olink 5K	OID41196	60.4582	Total CV	Unfiltered
Olink 5K	OID41197	324.877	Total CV	Unfiltered
Olink 5K	OID41198	53.1933	Total CV	Unfiltered
Olink 5K	OID41199	80.8324	Total CV	Unfiltered
Olink 5K	OID41200	46.8315	Total CV	Unfiltered
Olink 5K	OID41201	132.733	Total CV	Unfiltered
Olink 5K	OID41202	104.743	Total CV	Unfiltered
Olink 5K	OID41203	110.775	Total CV	Unfiltered
Olink 5K	OID41204	110.923	Total CV	Unfiltered
Olink 5K	OID41205	75.4609	Total CV	Unfiltered
Olink 5K	OID41206	53.9189	Total CV	Unfiltered
Olink 5K	OID41207	73.6235	Total CV	Unfiltered
Olink 5K	OID41208	64.3203	Total CV	Unfiltered
Olink 5K	OID41209	184.513	Total CV	Unfiltered
Olink 5K	OID41210	120.657	Total CV	Unfiltered
Olink 5K	OID41211	101.976	Total CV	Unfiltered
Olink 5K	OID41212	492.587	Total CV	Unfiltered
Olink 5K	OID41213	170.152	Total CV	Unfiltered
Olink 5K	OID41214	64.7853	Total CV	Unfiltered
Olink 5K	OID41215	108.38	Total CV	Unfiltered
Olink 5K	OID41216	106.57	Total CV	Unfiltered
Olink 5K	OID41217	38.5535	Total CV	Unfiltered
Olink 5K	OID41218	156.742	Total CV	Unfiltered
Olink 5K	OID41219	179.989	Total CV	Unfiltered
Olink 5K	OID41220	93.5982	Total CV	Unfiltered
Olink 5K	OID41221	129.469	Total CV	Unfiltered
Olink 5K	OID41222	99.7583	Total CV	Unfiltered
Olink 5K	OID41223	52.428	Total CV	Unfiltered
Olink 5K	OID41224	207.987	Total CV	Unfiltered
Olink 5K	OID41225	297.187	Total CV	Unfiltered
Olink 5K	OID41226	200.224	Total CV	Unfiltered
Olink 5K	OID41227	302.263	Total CV	Unfiltered
Olink 5K	OID41228	47.6674	Total CV	Unfiltered
Olink 5K	OID41229	567.828	Total CV	Unfiltered
Olink 5K	OID41230	48.1514	Total CV	Unfiltered
Olink 5K	OID41231	164.216	Total CV	Unfiltered
Olink 5K	OID41232	527.9	Total CV	Unfiltered
Olink 5K	OID41233	49.1032	Total CV	Unfiltered
Olink 5K	OID41234	111.628	Total CV	Unfiltered
Olink 5K	OID41235	247.04	Total CV	Unfiltered
Olink 5K	OID41236	136.778	Total CV	Unfiltered
Olink 5K	OID41237	51.8348	Total CV	Unfiltered
Olink 5K	OID41238	65.3099	Total CV	Unfiltered
Olink 5K	OID41239	114.245	Total CV	Unfiltered
Olink 5K	OID41240	345.983	Total CV	Unfiltered
Olink 5K	OID41241	132.036	Total CV	Unfiltered
Olink 5K	OID41242	106.431	Total CV	Unfiltered
Olink 5K	OID41243	136.232	Total CV	Unfiltered
Olink 5K	OID41244	77.3954	Total CV	Unfiltered
Olink 5K	OID41245	86.3363	Total CV	Unfiltered
Olink 5K	OID41246	118.049	Total CV	Unfiltered
Olink 5K	OID41247	111.327	Total CV	Unfiltered
Olink 5K	OID41248	143.006	Total CV	Unfiltered
Olink 5K	OID41249	57.8669	Total CV	Unfiltered
Olink 5K	OID41250	79.845	Total CV	Unfiltered
Olink 5K	OID41251	90.739	Total CV	Unfiltered
Olink 5K	OID41252	110.134	Total CV	Unfiltered
Olink 5K	OID41253	233.111	Total CV	Unfiltered
Olink 5K	OID41254	52.2735	Total CV	Unfiltered
Olink 5K	OID41255	93.9484	Total CV	Unfiltered
Olink 5K	OID41256	44.6399	Total CV	Unfiltered
Olink 5K	OID41257	120.319	Total CV	Unfiltered
Olink 5K	OID41258	291.324	Total CV	Unfiltered
Olink 5K	OID41259	381.145	Total CV	Unfiltered
Olink 5K	OID41260	34.5281	Total CV	Unfiltered
Olink 5K	OID41261	176.172	Total CV	Unfiltered
Olink 5K	OID41262	59.5564	Total CV	Unfiltered
Olink 5K	OID41263	104.508	Total CV	Unfiltered
Olink 5K	OID41264	44.0532	Total CV	Unfiltered
Olink 5K	OID41265	63.5222	Total CV	Unfiltered
Olink 5K	OID41266	489.876	Total CV	Unfiltered
Olink 5K	OID41267	60.8457	Total CV	Unfiltered
Olink 5K	OID41268	55.8648	Total CV	Unfiltered
Olink 5K	OID41269	303.131	Total CV	Unfiltered
Olink 5K	OID41270	57.7021	Total CV	Unfiltered
Olink 5K	OID41271	102.973	Total CV	Unfiltered
Olink 5K	OID41272	33.4836	Total CV	Unfiltered
Olink 5K	OID41273	64.198	Total CV	Unfiltered
Olink 5K	OID41274	167.14	Total CV	Unfiltered
Olink 5K	OID41275	106.267	Total CV	Unfiltered
Olink 5K	OID41276	74.6028	Total CV	Unfiltered
Olink 5K	OID41277	192.652	Total CV	Unfiltered
Olink 5K	OID41278	40.908	Total CV	Unfiltered
Olink 5K	OID41279	87.6387	Total CV	Unfiltered
Olink 5K	OID41280	326.981	Total CV	Unfiltered
Olink 5K	OID41281	66.8926	Total CV	Unfiltered
Olink 5K	OID41282	703.611	Total CV	Unfiltered
Olink 5K	OID41283	40.8474	Total CV	Unfiltered
Olink 5K	OID41284	188.892	Total CV	Unfiltered
Olink 5K	OID41285	114.233	Total CV	Unfiltered
Olink 5K	OID41286	85.5477	Total CV	Unfiltered
Olink 5K	OID41287	172.904	Total CV	Unfiltered
Olink 5K	OID41288	92.6053	Total CV	Unfiltered
Olink 5K	OID41289	35.2224	Total CV	Unfiltered
Olink 5K	OID41290	38.5292	Total CV	Unfiltered
Olink 5K	OID41291	54.9755	Total CV	Unfiltered
Olink 5K	OID41292	90.1078	Total CV	Unfiltered
Olink 5K	OID41293	286.306	Total CV	Unfiltered
Olink 5K	OID41294	138.442	Total CV	Unfiltered
Olink 5K	OID41295	316.486	Total CV	Unfiltered
Olink 5K	OID41296	78.0759	Total CV	Unfiltered
Olink 5K	OID41297	420.515	Total CV	Unfiltered
Olink 5K	OID41298	116.187	Total CV	Unfiltered
Olink 5K	OID41299	135.4	Total CV	Unfiltered
Olink 5K	OID41300	88.9279	Total CV	Unfiltered
Olink 5K	OID41301	96.0371	Total CV	Unfiltered
Olink 5K	OID41302	115.36	Total CV	Unfiltered
Olink 5K	OID41303	46.3373	Total CV	Unfiltered
Olink 5K	OID41304	52.6135	Total CV	Unfiltered
Olink 5K	OID41305	76.6224	Total CV	Unfiltered
Olink 5K	OID41306	151.866	Total CV	Unfiltered
Olink 5K	OID41307	44.8317	Total CV	Unfiltered
Olink 5K	OID41308	36.2273	Total CV	Unfiltered
Olink 5K	OID41309	92.233	Total CV	Unfiltered
Olink 5K	OID41310	157.701	Total CV	Unfiltered
Olink 5K	OID41311	107.114	Total CV	Unfiltered
Olink 5K	OID41312	34.1029	Total CV	Unfiltered
Olink 5K	OID41313	115.315	Total CV	Unfiltered
Olink 5K	OID41314	38.905	Total CV	Unfiltered
Olink 5K	OID41315	591.217	Total CV	Unfiltered
Olink 5K	OID41316	48.7024	Total CV	Unfiltered
Olink 5K	OID41317	80.3543	Total CV	Unfiltered
Olink 5K	OID41318	180.295	Total CV	Unfiltered
Olink 5K	OID41319	51.412	Total CV	Unfiltered
Olink 5K	OID41320	328.477	Total CV	Unfiltered
Olink 5K	OID41321	88.5111	Total CV	Unfiltered
Olink 5K	OID41322	457.359	Total CV	Unfiltered
Olink 5K	OID41323	186.048	Total CV	Unfiltered
Olink 5K	OID41324	232.588	Total CV	Unfiltered
Olink 5K	OID41325	41.4918	Total CV	Unfiltered
Olink 5K	OID41326	122.96	Total CV	Unfiltered
Olink 5K	OID41327	173.935	Total CV	Unfiltered
Olink 5K	OID41328	131.985	Total CV	Unfiltered
Olink 5K	OID41329	120.317	Total CV	Unfiltered
Olink 5K	OID41330	113.065	Total CV	Unfiltered
Olink 5K	OID41331	111.45	Total CV	Unfiltered
Olink 5K	OID41332	132.667	Total CV	Unfiltered
Olink 5K	OID41333	86.8138	Total CV	Unfiltered
Olink 5K	OID41334	143.517	Total CV	Unfiltered
Olink 5K	OID41335	44.6213	Total CV	Unfiltered
Olink 5K	OID41336	41.9591	Total CV	Unfiltered
Olink 5K	OID41337	86.2816	Total CV	Unfiltered
Olink 5K	OID41338	131.533	Total CV	Unfiltered
Olink 5K	OID41339	65.6706	Total CV	Unfiltered
Olink 5K	OID41340	215.084	Total CV	Unfiltered
Olink 5K	OID41341	49.6655	Total CV	Unfiltered
Olink 5K	OID41342	239.628	Total CV	Unfiltered
Olink 5K	OID41343	66.9845	Total CV	Unfiltered
Olink 5K	OID41344	64.8594	Total CV	Unfiltered
Olink 5K	OID41345	50.5018	Total CV	Unfiltered
Olink 5K	OID41346	166.42	Total CV	Unfiltered
Olink 5K	OID41347	34.7132	Total CV	Unfiltered
Olink 5K	OID41348	179.605	Total CV	Unfiltered
Olink 5K	OID41349	200.743	Total CV	Unfiltered
Olink 5K	OID41350	64.3874	Total CV	Unfiltered
Olink 5K	OID41351	222.137	Total CV	Unfiltered
Olink 5K	OID41352	153.199	Total CV	Unfiltered
Olink 5K	OID41353	215.114	Total CV	Unfiltered
Olink 5K	OID41354	213.754	Total CV	Unfiltered
Olink 5K	OID41355	60.7561	Total CV	Unfiltered
Olink 5K	OID41356	95.8961	Total CV	Unfiltered
Olink 5K	OID41357	302.467	Total CV	Unfiltered
Olink 5K	OID41358	43.1648	Total CV	Unfiltered
Olink 5K	OID41359	101.483	Total CV	Unfiltered
Olink 5K	OID41360	65.2608	Total CV	Unfiltered
Olink 5K	OID41361	127.426	Total CV	Unfiltered
Olink 5K	OID41362	46.0328	Total CV	Unfiltered
Olink 5K	OID41363	201.742	Total CV	Unfiltered
Olink 5K	OID41364	428.291	Total CV	Unfiltered
Olink 5K	OID41365	85.3486	Total CV	Unfiltered
Olink 5K	OID41366	162.547	Total CV	Unfiltered
Olink 5K	OID41367	60.7561	Total CV	Unfiltered
Olink 5K	OID41368	120.837	Total CV	Unfiltered
Olink 5K	OID41369	248.946	Total CV	Unfiltered
Olink 5K	OID41370	105.991	Total CV	Unfiltered
Olink 5K	OID41371	150.127	Total CV	Unfiltered
Olink 5K	OID41372	217.17	Total CV	Unfiltered
Olink 5K	OID41373	106.635	Total CV	Unfiltered
Olink 5K	OID41374	91.6231	Total CV	Unfiltered
Olink 5K	OID41375	282.687	Total CV	Unfiltered
Olink 5K	OID41376	361.252	Total CV	Unfiltered
Olink 5K	OID41377	242.564	Total CV	Unfiltered
Olink 5K	OID41378	180.552	Total CV	Unfiltered
Olink 5K	OID41379	42.0665	Total CV	Unfiltered
Olink 5K	OID41380	44.3156	Total CV	Unfiltered
Olink 5K	OID41381	40.158	Total CV	Unfiltered
Olink 5K	OID41382	48.1583	Total CV	Unfiltered
Olink 5K	OID41383	51.826	Total CV	Unfiltered
Olink 5K	OID41384	132.205	Total CV	Unfiltered
Olink 5K	OID41388	92.1504	Total CV	Unfiltered
Olink 5K	OID41389	41.6212	Total CV	Unfiltered
Olink 5K	OID41390	111.653	Total CV	Unfiltered
Olink 5K	OID41391	77.8629	Total CV	Unfiltered
Olink 5K	OID41392	284.241	Total CV	Unfiltered
Olink 5K	OID41393	174.017	Total CV	Unfiltered
Olink 5K	OID41394	99.9178	Total CV	Unfiltered
Olink 5K	OID41395	168.274	Total CV	Unfiltered
Olink 5K	OID41396	151.046	Total CV	Unfiltered
Olink 5K	OID41397	62.3229	Total CV	Unfiltered
Olink 5K	OID41398	64.2952	Total CV	Unfiltered
Olink 5K	OID41399	75.4472	Total CV	Unfiltered
Olink 5K	OID41400	204.307	Total CV	Unfiltered
Olink 5K	OID41401	222.275	Total CV	Unfiltered
Olink 5K	OID41402	239.818	Total CV	Unfiltered
Olink 5K	OID41403	133.85	Total CV	Unfiltered
Olink 5K	OID41404	64.463	Total CV	Unfiltered
Olink 5K	OID41405	109.912	Total CV	Unfiltered
Olink 5K	OID41406	391.421	Total CV	Unfiltered
Olink 5K	OID41407	91.9905	Total CV	Unfiltered
Olink 5K	OID41408	189.628	Total CV	Unfiltered
Olink 5K	OID41409	44.5385	Total CV	Unfiltered
Olink 5K	OID41410	59.1465	Total CV	Unfiltered
Olink 5K	OID41411	51.6896	Total CV	Unfiltered
Olink 5K	OID41412	79.06	Total CV	Unfiltered
Olink 5K	OID41413	71.72	Total CV	Unfiltered
Olink 5K	OID41414	90.5072	Total CV	Unfiltered
Olink 5K	OID41415	66.1982	Total CV	Unfiltered
Olink 5K	OID41416	87.7558	Total CV	Unfiltered
Olink 5K	OID41417	41.4098	Total CV	Unfiltered
Olink 5K	OID41418	62.944	Total CV	Unfiltered
Olink 5K	OID41419	155.678	Total CV	Unfiltered
Olink 5K	OID41420	66.7983	Total CV	Unfiltered
Olink 5K	OID41421	41.4171	Total CV	Unfiltered
Olink 5K	OID41422	30.4891	Total CV	Unfiltered
Olink 5K	OID41423	192.572	Total CV	Unfiltered
Olink 5K	OID41424	58.154	Total CV	Unfiltered
Olink 5K	OID41425	321.49	Total CV	Unfiltered
Olink 5K	OID41426	277.589	Total CV	Unfiltered
Olink 5K	OID41427	57.0238	Total CV	Unfiltered
Olink 5K	OID41428	200.887	Total CV	Unfiltered
Olink 5K	OID41429	31.0606	Total CV	Unfiltered
Olink 5K	OID41430	63.7691	Total CV	Unfiltered
Olink 5K	OID41431	202.81	Total CV	Unfiltered
Olink 5K	OID41432	41.8934	Total CV	Unfiltered
Olink 5K	OID41433	133.758	Total CV	Unfiltered
Olink 5K	OID41434	50.1579	Total CV	Unfiltered
Olink 5K	OID41435	62.1502	Total CV	Unfiltered
Olink 5K	OID41436	48.2855	Total CV	Unfiltered
Olink 5K	OID41437	51.7374	Total CV	Unfiltered
Olink 5K	OID41438	31.0432	Total CV	Unfiltered
Olink 5K	OID41439	77.0247	Total CV	Unfiltered
Olink 5K	OID41440	167.892	Total CV	Unfiltered
Olink 5K	OID41441	54.561	Total CV	Unfiltered
Olink 5K	OID41442	116.767	Total CV	Unfiltered
Olink 5K	OID41443	132.336	Total CV	Unfiltered
Olink 5K	OID41444	152.587	Total CV	Unfiltered
Olink 5K	OID41445	77.1309	Total CV	Unfiltered
Olink 5K	OID41446	219.467	Total CV	Unfiltered
Olink 5K	OID41447	139.966	Total CV	Unfiltered
Olink 5K	OID41448	342.463	Total CV	Unfiltered
Olink 5K	OID41449	232.877	Total CV	Unfiltered
Olink 5K	OID41450	74.9146	Total CV	Unfiltered
Olink 5K	OID41451	62.4678	Total CV	Unfiltered
Olink 5K	OID41452	136.325	Total CV	Unfiltered
Olink 5K	OID41453	115.435	Total CV	Unfiltered
Olink 5K	OID41454	76.6593	Total CV	Unfiltered
Olink 5K	OID41455	64.1262	Total CV	Unfiltered
Olink 5K	OID41456	52.9348	Total CV	Unfiltered
Olink 5K	OID41457	332.339	Total CV	Unfiltered
Olink 5K	OID41458	96.0521	Total CV	Unfiltered
Olink 5K	OID41459	41.1785	Total CV	Unfiltered
Olink 5K	OID41460	118.171	Total CV	Unfiltered
Olink 5K	OID41461	138.892	Total CV	Unfiltered
Olink 5K	OID41462	86.8895	Total CV	Unfiltered
Olink 5K	OID41463	61.9824	Total CV	Unfiltered
Olink 5K	OID41464	82.576	Total CV	Unfiltered
Olink 5K	OID41465	356.005	Total CV	Unfiltered
Olink 5K	OID41466	43.1244	Total CV	Unfiltered
Olink 5K	OID41467	80.2492	Total CV	Unfiltered
Olink 5K	OID41468	49.1878	Total CV	Unfiltered
Olink 5K	OID41469	110.907	Total CV	Unfiltered
Olink 5K	OID41470	280.792	Total CV	Unfiltered
Olink 5K	OID41471	45.409	Total CV	Unfiltered
Olink 5K	OID41472	140.852	Total CV	Unfiltered
Olink 5K	OID41473	35.4622	Total CV	Unfiltered
Olink 5K	OID41474	54.1207	Total CV	Unfiltered
Olink 5K	OID41475	43.8095	Total CV	Unfiltered
Olink 5K	OID41476	149.573	Total CV	Unfiltered
Olink 5K	OID41477	90.631	Total CV	Unfiltered
Olink 5K	OID41478	66.2303	Total CV	Unfiltered
Olink 5K	OID41479	66.3114	Total CV	Unfiltered
Olink 5K	OID41480	113.16	Total CV	Unfiltered
Olink 5K	OID41481	92.0502	Total CV	Unfiltered
Olink 5K	OID41482	71.3547	Total CV	Unfiltered
Olink 5K	OID41483	139.208	Total CV	Unfiltered
Olink 5K	OID41484	49.5824	Total CV	Unfiltered
Olink 5K	OID41485	51.362	Total CV	Unfiltered
Olink 5K	OID41486	87.4	Total CV	Unfiltered
Olink 5K	OID41487	58.175	Total CV	Unfiltered
Olink 5K	OID41488	239.289	Total CV	Unfiltered
Olink 5K	OID41489	154.731	Total CV	Unfiltered
Olink 5K	OID41490	69.6318	Total CV	Unfiltered
Olink 5K	OID41491	102.731	Total CV	Unfiltered
Olink 5K	OID41492	51.004	Total CV	Unfiltered
Olink 5K	OID41493	234.972	Total CV	Unfiltered
Olink 5K	OID41494	54.4533	Total CV	Unfiltered
Olink 5K	OID41495	109.806	Total CV	Unfiltered
Olink 5K	OID41496	98.8407	Total CV	Unfiltered
Olink 5K	OID41497	190.294	Total CV	Unfiltered
Olink 5K	OID41498	109.626	Total CV	Unfiltered
Olink 5K	OID41499	45.1642	Total CV	Unfiltered
Olink 5K	OID41500	42.721	Total CV	Unfiltered
Olink 5K	OID41501	78.8956	Total CV	Unfiltered
Olink 5K	OID41502	134.287	Total CV	Unfiltered
Olink 5K	OID41503	376.465	Total CV	Unfiltered
Olink 5K	OID41504	66.1981	Total CV	Unfiltered
Olink 5K	OID41505	107.017	Total CV	Unfiltered
Olink 5K	OID41506	113.709	Total CV	Unfiltered
Olink 5K	OID41507	148.766	Total CV	Unfiltered
Olink 5K	OID41508	92.4392	Total CV	Unfiltered
Olink 5K	OID41509	87.3132	Total CV	Unfiltered
Olink 5K	OID41510	64.844	Total CV	Unfiltered
Olink 5K	OID41511	112.745	Total CV	Unfiltered
Olink 5K	OID41512	359.686	Total CV	Unfiltered
Olink 5K	OID41513	58.8176	Total CV	Unfiltered
Olink 5K	OID41514	85.4197	Total CV	Unfiltered
Olink 5K	OID41515	335.29	Total CV	Unfiltered
Olink 5K	OID41516	248.207	Total CV	Unfiltered
Olink 5K	OID41517	36.7124	Total CV	Unfiltered
Olink 5K	OID41518	47.4977	Total CV	Unfiltered
Olink 5K	OID41519	98.6151	Total CV	Unfiltered
Olink 5K	OID41520	52.69	Total CV	Unfiltered
Olink 5K	OID41521	80.7571	Total CV	Unfiltered
Olink 5K	OID41522	111.426	Total CV	Unfiltered
Olink 5K	OID41523	144.543	Total CV	Unfiltered
Olink 5K	OID41524	117.803	Total CV	Unfiltered
Olink 5K	OID41525	151.348	Total CV	Unfiltered
Olink 5K	OID41526	65.3559	Total CV	Unfiltered
Olink 5K	OID41527	77.7353	Total CV	Unfiltered
Olink 5K	OID41528	68.3508	Total CV	Unfiltered
Olink 5K	OID41529	59.6876	Total CV	Unfiltered
Olink 5K	OID41530	79.0846	Total CV	Unfiltered
Olink 5K	OID41531	42.6211	Total CV	Unfiltered
Olink 5K	OID41532	31.409	Total CV	Unfiltered
Olink 5K	OID41533	79.4822	Total CV	Unfiltered
Olink 5K	OID41534	51.3915	Total CV	Unfiltered
Olink 5K	OID41535	39.1335	Total CV	Unfiltered
Olink 5K	OID41536	72.6055	Total CV	Unfiltered
Olink 5K	OID41537	129.258	Total CV	Unfiltered
Olink 5K	OID41538	59.2418	Total CV	Unfiltered
Olink 5K	OID41539	189.195	Total CV	Unfiltered
Olink 5K	OID41540	82.6165	Total CV	Unfiltered
Olink 5K	OID41541	257.989	Total CV	Unfiltered
Olink 5K	OID41542	108.822	Total CV	Unfiltered
Olink 5K	OID41543	37.7646	Total CV	Unfiltered
Olink 5K	OID41544	64.9613	Total CV	Unfiltered
Olink 5K	OID41545	91.672	Total CV	Unfiltered
Olink 5K	OID41546	63.1755	Total CV	Unfiltered
Olink 5K	OID41547	105.926	Total CV	Unfiltered
Olink 5K	OID41548	46.8934	Total CV	Unfiltered
Olink 5K	OID41549	51.0434	Total CV	Unfiltered
Olink 5K	OID41550	196.661	Total CV	Unfiltered
Olink 5K	OID41551	76.2163	Total CV	Unfiltered
Olink 5K	OID41552	62.2791	Total CV	Unfiltered
Olink 5K	OID41553	73.4794	Total CV	Unfiltered
Olink 5K	OID41554	63.9114	Total CV	Unfiltered
Olink 5K	OID41555	139.036	Total CV	Unfiltered
Olink 5K	OID41556	222.702	Total CV	Unfiltered
Olink 5K	OID41557	127.61	Total CV	Unfiltered
Olink 5K	OID41558	128.542	Total CV	Unfiltered
Olink 5K	OID41559	61.4579	Total CV	Unfiltered
Olink 5K	OID41560	176.81	Total CV	Unfiltered
Olink 5K	OID41561	56.8824	Total CV	Unfiltered
Olink 5K	OID41562	97.2688	Total CV	Unfiltered
Olink 5K	OID41563	103.726	Total CV	Unfiltered
Olink 5K	OID41564	36.4992	Total CV	Unfiltered
Olink 5K	OID41565	90.3303	Total CV	Unfiltered
Olink 5K	OID41566	102.274	Total CV	Unfiltered
Olink 5K	OID41567	92.2391	Total CV	Unfiltered
Olink 5K	OID41568	106.269	Total CV	Unfiltered
Olink 5K	OID41569	262.202	Total CV	Unfiltered
Olink 5K	OID41570	251.466	Total CV	Unfiltered
Olink 5K	OID41571	201.301	Total CV	Unfiltered
Olink 5K	OID41572	165.351	Total CV	Unfiltered
Olink 5K	OID41573	124.982	Total CV	Unfiltered
Olink 5K	OID41574	229.244	Total CV	Unfiltered
Olink 5K	OID41575	256.07	Total CV	Unfiltered
Olink 5K	OID41576	38.5659	Total CV	Unfiltered
Olink 5K	OID41577	143.518	Total CV	Unfiltered
Olink 5K	OID41578	277.949	Total CV	Unfiltered
Olink 5K	OID41579	82.6652	Total CV	Unfiltered
Olink 5K	OID41580	311.399	Total CV	Unfiltered
Olink 5K	OID41581	156.31	Total CV	Unfiltered
Olink 5K	OID41582	102.14	Total CV	Unfiltered
Olink 5K	OID41583	193.113	Total CV	Unfiltered
Olink 5K	OID41584	415.452	Total CV	Unfiltered
Olink 5K	OID41585	35.4123	Total CV	Unfiltered
Olink 5K	OID41586	200.127	Total CV	Unfiltered
Olink 5K	OID41587	60.1576	Total CV	Unfiltered
Olink 5K	OID41588	85.9062	Total CV	Unfiltered
Olink 5K	OID41589	220.584	Total CV	Unfiltered
Olink 5K	OID41590	204.652	Total CV	Unfiltered
Olink 5K	OID41591	72.3846	Total CV	Unfiltered
Olink 5K	OID41592	78.6059	Total CV	Unfiltered
Olink 5K	OID41593	53.1495	Total CV	Unfiltered
Olink 5K	OID41594	261.629	Total CV	Unfiltered
Olink 5K	OID41595	94.6997	Total CV	Unfiltered
Olink 5K	OID41596	56.4923	Total CV	Unfiltered
Olink 5K	OID41597	179.578	Total CV	Unfiltered
Olink 5K	OID41598	386.19	Total CV	Unfiltered
Olink 5K	OID41599	40.0154	Total CV	Unfiltered
Olink 5K	OID41600	36.2462	Total CV	Unfiltered
Olink 5K	OID41601	73.5858	Total CV	Unfiltered
Olink 5K	OID41602	46.1696	Total CV	Unfiltered
Olink 5K	OID41603	71.0063	Total CV	Unfiltered
Olink 5K	OID41604	66.879	Total CV	Unfiltered
Olink 5K	OID41605	52.3518	Total CV	Unfiltered
Olink 5K	OID41606	88.9141	Total CV	Unfiltered
Olink 5K	OID41607	150.819	Total CV	Unfiltered
Olink 5K	OID41608	97.0609	Total CV	Unfiltered
Olink 5K	OID41609	96.6045	Total CV	Unfiltered
Olink 5K	OID41610	49.3588	Total CV	Unfiltered
Olink 5K	OID41611	76.0796	Total CV	Unfiltered
Olink 5K	OID41612	52.7537	Total CV	Unfiltered
Olink 5K	OID41613	69.065	Total CV	Unfiltered
Olink 5K	OID41614	237.802	Total CV	Unfiltered
Olink 5K	OID41615	148.279	Total CV	Unfiltered
Olink 5K	OID41616	41.6239	Total CV	Unfiltered
Olink 5K	OID41617	184.755	Total CV	Unfiltered
Olink 5K	OID41618	105.067	Total CV	Unfiltered
Olink 5K	OID41619	118.59	Total CV	Unfiltered
Olink 5K	OID41620	121.941	Total CV	Unfiltered
Olink 5K	OID41621	134.284	Total CV	Unfiltered
Olink 5K	OID41622	199.595	Total CV	Unfiltered
Olink 5K	OID41623	59.072	Total CV	Unfiltered
Olink 5K	OID41624	75.8229	Total CV	Unfiltered
Olink 5K	OID41625	125.86	Total CV	Unfiltered
Olink 5K	OID41626	75.054	Total CV	Unfiltered
Olink 5K	OID41627	67.1863	Total CV	Unfiltered
Olink 5K	OID41628	43.7946	Total CV	Unfiltered
Olink 5K	OID41629	59.4575	Total CV	Unfiltered
Olink 5K	OID41630	97.9414	Total CV	Unfiltered
Olink 5K	OID41631	297.19	Total CV	Unfiltered
Olink 5K	OID41632	226.915	Total CV	Unfiltered
Olink 5K	OID41633	148.529	Total CV	Unfiltered
Olink 5K	OID41634	80.2849	Total CV	Unfiltered
Olink 5K	OID41635	53.2534	Total CV	Unfiltered
Olink 5K	OID41636	168.574	Total CV	Unfiltered
Olink 5K	OID41637	142.751	Total CV	Unfiltered
Olink 5K	OID41638	63.567	Total CV	Unfiltered
Olink 5K	OID41639	74.1274	Total CV	Unfiltered
Olink 5K	OID41640	112.151	Total CV	Unfiltered
Olink 5K	OID41641	35.0108	Total CV	Unfiltered
Olink 5K	OID41642	73.6312	Total CV	Unfiltered
Olink 5K	OID41643	32.0571	Total CV	Unfiltered
Olink 5K	OID41644	123.449	Total CV	Unfiltered
Olink 5K	OID41645	147.81	Total CV	Unfiltered
Olink 5K	OID41646	277.384	Total CV	Unfiltered
Olink 5K	OID41647	321.917	Total CV	Unfiltered
Olink 5K	OID41648	44.9736	Total CV	Unfiltered
Olink 5K	OID41649	40.722	Total CV	Unfiltered
Olink 5K	OID41650	54.8001	Total CV	Unfiltered
Olink 5K	OID41651	56.6727	Total CV	Unfiltered
Olink 5K	OID41652	83.411	Total CV	Unfiltered
Olink 5K	OID41653	39.6693	Total CV	Unfiltered
Olink 5K	OID41654	44.4966	Total CV	Unfiltered
Olink 5K	OID41655	76.2389	Total CV	Unfiltered
Olink 5K	OID41656	101.919	Total CV	Unfiltered
Olink 5K	OID41657	81.6015	Total CV	Unfiltered
Olink 5K	OID41658	80.6513	Total CV	Unfiltered
Olink 5K	OID41659	421.137	Total CV	Unfiltered
Olink 5K	OID41660	347.435	Total CV	Unfiltered
Olink 5K	OID41661	286.323	Total CV	Unfiltered
Olink 5K	OID41662	30.1765	Total CV	Unfiltered
Olink 5K	OID41663	86.321	Total CV	Unfiltered
Olink 5K	OID41664	302.053	Total CV	Unfiltered
Olink 5K	OID41665	109.055	Total CV	Unfiltered
Olink 5K	OID41666	32.6403	Total CV	Unfiltered
Olink 5K	OID41667	46.2493	Total CV	Unfiltered
Olink 5K	OID41668	55.5689	Total CV	Unfiltered
Olink 5K	OID41669	263.476	Total CV	Unfiltered
Olink 5K	OID41670	48.9673	Total CV	Unfiltered
Olink 5K	OID41672	391.657	Total CV	Unfiltered
Olink 5K	OID41673	300.519	Total CV	Unfiltered
Olink 5K	OID41674	65.4767	Total CV	Unfiltered
Olink 5K	OID41675	73.568	Total CV	Unfiltered
Olink 5K	OID41676	378.718	Total CV	Unfiltered
Olink 5K	OID41677	461.598	Total CV	Unfiltered
Olink 5K	OID41678	144.84	Total CV	Unfiltered
Olink 5K	OID41679	124.715	Total CV	Unfiltered
Olink 5K	OID41680	164.51	Total CV	Unfiltered
Olink 5K	OID41681	81.705	Total CV	Unfiltered
Olink 5K	OID41682	57.8562	Total CV	Unfiltered
Olink 5K	OID41683	81.717	Total CV	Unfiltered
Olink 5K	OID41684	109.323	Total CV	Unfiltered
Olink 5K	OID41685	44.8134	Total CV	Unfiltered
Olink 5K	OID41686	119.914	Total CV	Unfiltered
Olink 5K	OID41687	188.502	Total CV	Unfiltered
Olink 5K	OID41688	75.1545	Total CV	Unfiltered
Olink 5K	OID41689	695.824	Total CV	Unfiltered
Olink 5K	OID41690	89.2567	Total CV	Unfiltered
Olink 5K	OID41691	59.6246	Total CV	Unfiltered
Olink 5K	OID41692	318.25	Total CV	Unfiltered
Olink 5K	OID41693	165.829	Total CV	Unfiltered
Olink 5K	OID41694	88.2514	Total CV	Unfiltered
Olink 5K	OID41696	44.3085	Total CV	Unfiltered
Olink 5K	OID41697	42.9045	Total CV	Unfiltered
Olink 5K	OID41698	73.3284	Total CV	Unfiltered
Olink 5K	OID41701	119.969	Total CV	Unfiltered
Olink 5K	OID41702	106.031	Total CV	Unfiltered
Olink 5K	OID41703	38.1166	Total CV	Unfiltered
Olink 5K	OID41704	220.965	Total CV	Unfiltered
Olink 5K	OID41705	125.232	Total CV	Unfiltered
Olink 5K	OID41706	249.269	Total CV	Unfiltered
Olink 5K	OID41707	75.521	Total CV	Unfiltered
Olink 5K	OID41708	69.4175	Total CV	Unfiltered
Olink 5K	OID41709	53.3913	Total CV	Unfiltered
Olink 5K	OID41710	657.432	Total CV	Unfiltered
Olink 5K	OID41711	92.2515	Total CV	Unfiltered
Olink 5K	OID41712	58.1675	Total CV	Unfiltered
Olink 5K	OID41713	125.771	Total CV	Unfiltered
Olink 5K	OID41714	53.7405	Total CV	Unfiltered
Olink 5K	OID41715	560.293	Total CV	Unfiltered
Olink 5K	OID41716	67.0499	Total CV	Unfiltered
Olink 5K	OID41717	86.6969	Total CV	Unfiltered
Olink 5K	OID41718	157.948	Total CV	Unfiltered
Olink 5K	OID41719	98.1478	Total CV	Unfiltered
Olink 5K	OID41720	85.3277	Total CV	Unfiltered
Olink 5K	OID41721	42.8913	Total CV	Unfiltered
Olink 5K	OID41722	374.311	Total CV	Unfiltered
Olink 5K	OID41724	53.5359	Total CV	Unfiltered
Olink 5K	OID41725	48.2033	Total CV	Unfiltered
Olink 5K	OID41726	62.1704	Total CV	Unfiltered
Olink 5K	OID41727	168.674	Total CV	Unfiltered
Olink 5K	OID41728	55.9085	Total CV	Unfiltered
Olink 5K	OID41729	132.443	Total CV	Unfiltered
Olink 5K	OID41730	53.7701	Total CV	Unfiltered
Olink 5K	OID41731	309.303	Total CV	Unfiltered
Olink 5K	OID41732	38.4918	Total CV	Unfiltered
Olink 5K	OID41733	75.2943	Total CV	Unfiltered
Olink 5K	OID41734	55.3453	Total CV	Unfiltered
Olink 5K	OID41735	74.693	Total CV	Unfiltered
Olink 5K	OID41736	181.546	Total CV	Unfiltered
Olink 5K	OID41737	83.8268	Total CV	Unfiltered
Olink 5K	OID41738	40.6632	Total CV	Unfiltered
Olink 5K	OID41739	179.908	Total CV	Unfiltered
Olink 5K	OID41740	109.527	Total CV	Unfiltered
Olink 5K	OID41741	263.046	Total CV	Unfiltered
Olink 5K	OID41742	86.7068	Total CV	Unfiltered
Olink 5K	OID41743	50.5128	Total CV	Unfiltered
Olink 5K	OID41744	211.738	Total CV	Unfiltered
Olink 5K	OID41745	78.3229	Total CV	Unfiltered
Olink 5K	OID41746	358.659	Total CV	Unfiltered
Olink 5K	OID41747	67.9603	Total CV	Unfiltered
Olink 5K	OID41749	62.7396	Total CV	Unfiltered
Olink 5K	OID41750	66.9828	Total CV	Unfiltered
Olink 5K	OID41751	201.371	Total CV	Unfiltered
Olink 5K	OID41752	125.973	Total CV	Unfiltered
Olink 5K	OID41753	419.978	Total CV	Unfiltered
Olink 5K	OID41754	65.5201	Total CV	Unfiltered
Olink 5K	OID41755	69.1172	Total CV	Unfiltered
Olink 5K	OID41756	27.0739	Total CV	Unfiltered
Olink 5K	OID41757	206.68	Total CV	Unfiltered
Olink 5K	OID41758	197.42	Total CV	Unfiltered
Olink 5K	OID41759	275.67	Total CV	Unfiltered
Olink 5K	OID41760	33.5483	Total CV	Unfiltered
Olink 5K	OID41761	202.06	Total CV	Unfiltered
Olink 5K	OID41762	147.77	Total CV	Unfiltered
Olink 5K	OID41763	35.1293	Total CV	Unfiltered
Olink 5K	OID41764	117.232	Total CV	Unfiltered
Olink 5K	OID41765	94.1192	Total CV	Unfiltered
Olink 5K	OID41766	541.871	Total CV	Unfiltered
Olink 5K	OID41767	123.851	Total CV	Unfiltered
Olink 5K	OID41768	118.6	Total CV	Unfiltered
Olink 5K	OID41769	147.05	Total CV	Unfiltered
Olink 5K	OID41770	126.782	Total CV	Unfiltered
Olink 5K	OID41771	55.9524	Total CV	Unfiltered
Olink 5K	OID41772	125.945	Total CV	Unfiltered
Olink 5K	OID41773	38.7582	Total CV	Unfiltered
Olink 5K	OID41774	152.422	Total CV	Unfiltered
Olink 5K	OID41775	126.476	Total CV	Unfiltered
Olink 5K	OID41776	71.3807	Total CV	Unfiltered
Olink 5K	OID41777	53.7164	Total CV	Unfiltered
Olink 5K	OID41778	59.1975	Total CV	Unfiltered
Olink 5K	OID41779	43.1818	Total CV	Unfiltered
Olink 5K	OID41780	114.156	Total CV	Unfiltered
Olink 5K	OID41781	78.2828	Total CV	Unfiltered
Olink 5K	OID41782	62.065	Total CV	Unfiltered
Olink 5K	OID41783	40.7224	Total CV	Unfiltered
Olink 5K	OID41784	48.0258	Total CV	Unfiltered
Olink 5K	OID41785	159.161	Total CV	Unfiltered
Olink 5K	OID41786	64.5528	Total CV	Unfiltered
Olink 5K	OID41787	83.7525	Total CV	Unfiltered
Olink 5K	OID41788	187.901	Total CV	Unfiltered
Olink 5K	OID41789	73.1745	Total CV	Unfiltered
Olink 5K	OID41790	197.989	Total CV	Unfiltered
Olink 5K	OID41791	49.2262	Total CV	Unfiltered
Olink 5K	OID41792	71.4866	Total CV	Unfiltered
Olink 5K	OID41793	60.4639	Total CV	Unfiltered
Olink 5K	OID41794	31.6976	Total CV	Unfiltered
Olink 5K	OID41795	59.1912	Total CV	Unfiltered
Olink 5K	OID41796	441.362	Total CV	Unfiltered
Olink 5K	OID41797	620.072	Total CV	Unfiltered
Olink 5K	OID41798	101.656	Total CV	Unfiltered
Olink 5K	OID41799	86.2379	Total CV	Unfiltered
Olink 5K	OID41800	38.4066	Total CV	Unfiltered
Olink 5K	OID41801	75.871	Total CV	Unfiltered
Olink 5K	OID41802	308.032	Total CV	Unfiltered
Olink 5K	OID41803	138.988	Total CV	Unfiltered
Olink 5K	OID41804	143.964	Total CV	Unfiltered
Olink 5K	OID41805	135.85	Total CV	Unfiltered
Olink 5K	OID41806	683.175	Total CV	Unfiltered
Olink 5K	OID41807	71.4832	Total CV	Unfiltered
Olink 5K	OID41808	50.7518	Total CV	Unfiltered
Olink 5K	OID41809	87.2975	Total CV	Unfiltered
Olink 5K	OID41810	50.729	Total CV	Unfiltered
Olink 5K	OID41811	119.231	Total CV	Unfiltered
Olink 5K	OID41812	65.6263	Total CV	Unfiltered
Olink 5K	OID41813	39.4508	Total CV	Unfiltered
Olink 5K	OID41815	35.7626	Total CV	Unfiltered
Olink 5K	OID41816	231.104	Total CV	Unfiltered
Olink 5K	OID41817	148.266	Total CV	Unfiltered
Olink 5K	OID41818	36.0313	Total CV	Unfiltered
Olink 5K	OID41819	132.921	Total CV	Unfiltered
Olink 5K	OID41820	69.7143	Total CV	Unfiltered
Olink 5K	OID41821	85.0506	Total CV	Unfiltered
Olink 5K	OID41822	169.274	Total CV	Unfiltered
Olink 5K	OID41823	34.229	Total CV	Unfiltered
Olink 5K	OID41824	87.0936	Total CV	Unfiltered
Olink 5K	OID41825	161.776	Total CV	Unfiltered
Olink 5K	OID41826	114.912	Total CV	Unfiltered
Olink 5K	OID41827	73.3774	Total CV	Unfiltered
Olink 5K	OID41828	110.487	Total CV	Unfiltered
Olink 5K	OID41829	119.347	Total CV	Unfiltered
Olink 5K	OID41830	141.102	Total CV	Unfiltered
Olink 5K	OID41831	32.9699	Total CV	Unfiltered
Olink 5K	OID41832	87.4738	Total CV	Unfiltered
Olink 5K	OID41833	46.0099	Total CV	Unfiltered
Olink 5K	OID41834	111.238	Total CV	Unfiltered
Olink 5K	OID41835	36.2824	Total CV	Unfiltered
Olink 5K	OID41836	78.5891	Total CV	Unfiltered
Olink 5K	OID41837	36.6976	Total CV	Unfiltered
Olink 5K	OID41838	36.5593	Total CV	Unfiltered
Olink 5K	OID41839	82.7041	Total CV	Unfiltered
Olink 5K	OID41840	386.797	Total CV	Unfiltered
Olink 5K	OID41841	66.9342	Total CV	Unfiltered
Olink 5K	OID41842	576.028	Total CV	Unfiltered
Olink 5K	OID41843	39.3165	Total CV	Unfiltered
Olink 5K	OID41844	38.2045	Total CV	Unfiltered
Olink 5K	OID41845	66.0618	Total CV	Unfiltered
Olink 5K	OID41846	108.576	Total CV	Unfiltered
Olink 5K	OID41847	124.552	Total CV	Unfiltered
Olink 5K	OID41848	69.7468	Total CV	Unfiltered
Olink 5K	OID41849	331.59	Total CV	Unfiltered
Olink 5K	OID41850	386.946	Total CV	Unfiltered
Olink 5K	OID41851	266.683	Total CV	Unfiltered
Olink 5K	OID41852	175.515	Total CV	Unfiltered
Olink 5K	OID41853	198.609	Total CV	Unfiltered
Olink 5K	OID41854	121.182	Total CV	Unfiltered
Olink 5K	OID41855	154.858	Total CV	Unfiltered
Olink 5K	OID41856	82.2578	Total CV	Unfiltered
Olink 5K	OID41857	58.2654	Total CV	Unfiltered
Olink 5K	OID41858	63.9605	Total CV	Unfiltered
Olink 5K	OID41859	81.1265	Total CV	Unfiltered
Olink 5K	OID41860	579.334	Total CV	Unfiltered
Olink 5K	OID41861	163.935	Total CV	Unfiltered
Olink 5K	OID41862	96.9448	Total CV	Unfiltered
Olink 5K	OID41863	95.2981	Total CV	Unfiltered
Olink 5K	OID41864	54.0643	Total CV	Unfiltered
Olink 5K	OID41865	95.161	Total CV	Unfiltered
Olink 5K	OID41866	36.7966	Total CV	Unfiltered
Olink 5K	OID41867	84.144	Total CV	Unfiltered
Olink 5K	OID41868	160.17	Total CV	Unfiltered
Olink 5K	OID41869	48.4444	Total CV	Unfiltered
Olink 5K	OID41870	50.0144	Total CV	Unfiltered
Olink 5K	OID41871	56.5874	Total CV	Unfiltered
Olink 5K	OID41872	100.73	Total CV	Unfiltered
Olink 5K	OID41873	252.191	Total CV	Unfiltered
Olink 5K	OID41874	72.7434	Total CV	Unfiltered
Olink 5K	OID41875	45.9096	Total CV	Unfiltered
Olink 5K	OID41876	233.931	Total CV	Unfiltered
Olink 5K	OID41877	73.3736	Total CV	Unfiltered
Olink 5K	OID41878	667.235	Total CV	Unfiltered
Olink 5K	OID41879	107.939	Total CV	Unfiltered
Olink 5K	OID41880	201.28	Total CV	Unfiltered
Olink 5K	OID41881	100.451	Total CV	Unfiltered
Olink 5K	OID41882	34.8834	Total CV	Unfiltered
Olink 5K	OID41883	56.479	Total CV	Unfiltered
Olink 5K	OID41884	82.5071	Total CV	Unfiltered
Olink 5K	OID41885	88.9987	Total CV	Unfiltered
Olink 5K	OID41886	84.7806	Total CV	Unfiltered
Olink 5K	OID41887	61.63	Total CV	Unfiltered
Olink 5K	OID41888	228.55	Total CV	Unfiltered
Olink 5K	OID41889	63.4148	Total CV	Unfiltered
Olink 5K	OID41890	63.0916	Total CV	Unfiltered
Olink 5K	OID41891	75.3134	Total CV	Unfiltered
Olink 5K	OID41892	99.7746	Total CV	Unfiltered
Olink 5K	OID41893	60.3803	Total CV	Unfiltered
Olink 5K	OID41894	231.789	Total CV	Unfiltered
Olink 5K	OID41895	76.1303	Total CV	Unfiltered
Olink 5K	OID41896	35.1621	Total CV	Unfiltered
Olink 5K	OID41897	187.711	Total CV	Unfiltered
Olink 5K	OID41898	57.5059	Total CV	Unfiltered
Olink 5K	OID41899	60.5697	Total CV	Unfiltered
Olink 5K	OID41900	267.302	Total CV	Unfiltered
Olink 5K	OID41901	95.1015	Total CV	Unfiltered
Olink 5K	OID41902	78.2683	Total CV	Unfiltered
Olink 5K	OID41903	39.5036	Total CV	Unfiltered
Olink 5K	OID41904	45.2577	Total CV	Unfiltered
Olink 5K	OID41905	55.392	Total CV	Unfiltered
Olink 5K	OID41906	99.6578	Total CV	Unfiltered
Olink 5K	OID41907	100.424	Total CV	Unfiltered
Olink 5K	OID41908	53.3778	Total CV	Unfiltered
Olink 5K	OID41909	91.3965	Total CV	Unfiltered
Olink 5K	OID41910	113.95	Total CV	Unfiltered
Olink 5K	OID41911	419.835	Total CV	Unfiltered
Olink 5K	OID41912	166.39	Total CV	Unfiltered
Olink 5K	OID41913	31.2785	Total CV	Unfiltered
Olink 5K	OID41914	85.9585	Total CV	Unfiltered
Olink 5K	OID41915	97.2965	Total CV	Unfiltered
Olink 5K	OID41916	219.93	Total CV	Unfiltered
Olink 5K	OID41917	50.719	Total CV	Unfiltered
Olink 5K	OID41918	77.2441	Total CV	Unfiltered
Olink 5K	OID41919	119.124	Total CV	Unfiltered
Olink 5K	OID41920	145.617	Total CV	Unfiltered
Olink 5K	OID41921	208.938	Total CV	Unfiltered
Olink 5K	OID41922	136.071	Total CV	Unfiltered
Olink 5K	OID41923	53.9948	Total CV	Unfiltered
Olink 5K	OID41924	93.1415	Total CV	Unfiltered
Olink 5K	OID41925	33.5905	Total CV	Unfiltered
Olink 5K	OID41926	245.763	Total CV	Unfiltered
Olink 5K	OID41927	252.21	Total CV	Unfiltered
Olink 5K	OID41928	102.304	Total CV	Unfiltered
Olink 5K	OID41929	311.524	Total CV	Unfiltered
Olink 5K	OID41930	244.615	Total CV	Unfiltered
Olink 5K	OID41931	77.9991	Total CV	Unfiltered
Olink 5K	OID41932	40.1144	Total CV	Unfiltered
Olink 5K	OID41933	60.0746	Total CV	Unfiltered
Olink 5K	OID41934	33.2459	Total CV	Unfiltered
Olink 5K	OID41935	165	Total CV	Unfiltered
Olink 5K	OID41936	163.979	Total CV	Unfiltered
Olink 5K	OID41937	261.841	Total CV	Unfiltered
Olink 5K	OID41938	110.982	Total CV	Unfiltered
Olink 5K	OID41939	54.5936	Total CV	Unfiltered
Olink 5K	OID41940	53.9936	Total CV	Unfiltered
Olink 5K	OID41941	57.4557	Total CV	Unfiltered
Olink 5K	OID41942	73.0308	Total CV	Unfiltered
Olink 5K	OID41943	124.173	Total CV	Unfiltered
Olink 5K	OID41944	54.5136	Total CV	Unfiltered
Olink 5K	OID41945	127.274	Total CV	Unfiltered
Olink 5K	OID41946	206.981	Total CV	Unfiltered
Olink 5K	OID41947	54.5856	Total CV	Unfiltered
Olink 5K	OID41948	48.1179	Total CV	Unfiltered
Olink 5K	OID41949	50.8188	Total CV	Unfiltered
Olink 5K	OID41950	57.3165	Total CV	Unfiltered
Olink 5K	OID41951	77.9558	Total CV	Unfiltered
Olink 5K	OID41952	286.659	Total CV	Unfiltered
Olink 5K	OID41953	63.291	Total CV	Unfiltered
Olink 5K	OID41954	79.4734	Total CV	Unfiltered
Olink 5K	OID41955	142.528	Total CV	Unfiltered
Olink 5K	OID41956	74.94	Total CV	Unfiltered
Olink 5K	OID41957	106.332	Total CV	Unfiltered
Olink 5K	OID41958	89.5534	Total CV	Unfiltered
Olink 5K	OID41959	52.359	Total CV	Unfiltered
Olink 5K	OID41960	68.9915	Total CV	Unfiltered
Olink 5K	OID41961	59.1751	Total CV	Unfiltered
Olink 5K	OID41962	88.0643	Total CV	Unfiltered
Olink 5K	OID41963	52.1408	Total CV	Unfiltered
Olink 5K	OID41964	395.282	Total CV	Unfiltered
Olink 5K	OID41965	57.1612	Total CV	Unfiltered
Olink 5K	OID41966	43.0761	Total CV	Unfiltered
Olink 5K	OID41967	41.0168	Total CV	Unfiltered
Olink 5K	OID41968	51.0019	Total CV	Unfiltered
Olink 5K	OID41969	170.876	Total CV	Unfiltered
Olink 5K	OID41970	64.2466	Total CV	Unfiltered
Olink 5K	OID41971	46.4817	Total CV	Unfiltered
Olink 5K	OID41972	146.492	Total CV	Unfiltered
Olink 5K	OID41973	101.042	Total CV	Unfiltered
Olink 5K	OID41974	87.156	Total CV	Unfiltered
Olink 5K	OID41975	229.085	Total CV	Unfiltered
Olink 5K	OID41976	203.915	Total CV	Unfiltered
Olink 5K	OID41977	43.9646	Total CV	Unfiltered
Olink 5K	OID41978	37.0459	Total CV	Unfiltered
Olink 5K	OID41979	131.377	Total CV	Unfiltered
Olink 5K	OID41980	33.4295	Total CV	Unfiltered
Olink 5K	OID41981	105.119	Total CV	Unfiltered
Olink 5K	OID41982	62.3775	Total CV	Unfiltered
Olink 5K	OID41983	67.2674	Total CV	Unfiltered
Olink 5K	OID41984	154.586	Total CV	Unfiltered
Olink 5K	OID41985	42.0203	Total CV	Unfiltered
Olink 5K	OID41986	52.1688	Total CV	Unfiltered
Olink 5K	OID41987	112.886	Total CV	Unfiltered
Olink 5K	OID41988	49.0206	Total CV	Unfiltered
Olink 5K	OID41989	104.964	Total CV	Unfiltered
Olink 5K	OID41990	57.7616	Total CV	Unfiltered
Olink 5K	OID41991	99.322	Total CV	Unfiltered
Olink 5K	OID41992	163.664	Total CV	Unfiltered
Olink 5K	OID41993	75.3086	Total CV	Unfiltered
Olink 5K	OID41994	36.6999	Total CV	Unfiltered
Olink 5K	OID41995	139.389	Total CV	Unfiltered
Olink 5K	OID41996	68.7475	Total CV	Unfiltered
Olink 5K	OID41997	65.6404	Total CV	Unfiltered
Olink 5K	OID41998	107.922	Total CV	Unfiltered
Olink 5K	OID41999	63.7873	Total CV	Unfiltered
Olink 5K	OID42000	638.908	Total CV	Unfiltered
Olink 5K	OID42001	71.7132	Total CV	Unfiltered
Olink 5K	OID42002	225.323	Total CV	Unfiltered
Olink 5K	OID42003	72.1966	Total CV	Unfiltered
Olink 5K	OID42004	139.224	Total CV	Unfiltered
Olink 5K	OID42005	142.493	Total CV	Unfiltered
Olink 5K	OID42006	50.9709	Total CV	Unfiltered
Olink 5K	OID42007	62.1373	Total CV	Unfiltered
Olink 5K	OID42008	142.235	Total CV	Unfiltered
Olink 5K	OID42009	558.959	Total CV	Unfiltered
Olink 5K	OID42010	267.859	Total CV	Unfiltered
Olink 5K	OID42011	57.6028	Total CV	Unfiltered
Olink 5K	OID42012	53.3833	Total CV	Unfiltered
Olink 5K	OID42013	55.5368	Total CV	Unfiltered
Olink 5K	OID42014	69.4959	Total CV	Unfiltered
Olink 5K	OID42015	366.531	Total CV	Unfiltered
Olink 5K	OID42016	50.3415	Total CV	Unfiltered
Olink 5K	OID42017	51.9357	Total CV	Unfiltered
Olink 5K	OID42018	261.994	Total CV	Unfiltered
Olink 5K	OID42019	62.7344	Total CV	Unfiltered
Olink 5K	OID42020	125.639	Total CV	Unfiltered
Olink 5K	OID42021	55.8929	Total CV	Unfiltered
Olink 5K	OID42022	320.993	Total CV	Unfiltered
Olink 5K	OID42023	157.696	Total CV	Unfiltered
Olink 5K	OID42024	133.206	Total CV	Unfiltered
Olink 5K	OID42025	464.287	Total CV	Unfiltered
Olink 5K	OID42026	63.4059	Total CV	Unfiltered
Olink 5K	OID42027	65.9494	Total CV	Unfiltered
Olink 5K	OID42028	66.2212	Total CV	Unfiltered
Olink 5K	OID42029	76.3816	Total CV	Unfiltered
Olink 5K	OID42030	88.6843	Total CV	Unfiltered
Olink 5K	OID42031	380.186	Total CV	Unfiltered
Olink 5K	OID42032	49.2289	Total CV	Unfiltered
Olink 5K	OID42033	196.153	Total CV	Unfiltered
Olink 5K	OID42034	89.577	Total CV	Unfiltered
Olink 5K	OID42035	283.26	Total CV	Unfiltered
Olink 5K	OID42036	154.509	Total CV	Unfiltered
Olink 5K	OID42037	75.2025	Total CV	Unfiltered
Olink 5K	OID42038	71.1156	Total CV	Unfiltered
Olink 5K	OID42039	259.186	Total CV	Unfiltered
Olink 5K	OID42040	133.332	Total CV	Unfiltered
Olink 5K	OID42041	605.236	Total CV	Unfiltered
Olink 5K	OID42042	34.1577	Total CV	Unfiltered
Olink 5K	OID42043	70.7428	Total CV	Unfiltered
Olink 5K	OID42044	55.3251	Total CV	Unfiltered
Olink 5K	OID42045	45.8613	Total CV	Unfiltered
Olink 5K	OID42046	44.0103	Total CV	Unfiltered
Olink 5K	OID42047	171.733	Total CV	Unfiltered
Olink 5K	OID42048	161.505	Total CV	Unfiltered
Olink 5K	OID42049	112.11	Total CV	Unfiltered
Olink 5K	OID42050	55.3673	Total CV	Unfiltered
Olink 5K	OID42051	188.75	Total CV	Unfiltered
Olink 5K	OID42052	50.0131	Total CV	Unfiltered
Olink 5K	OID42053	131.261	Total CV	Unfiltered
Olink 5K	OID42054	110.035	Total CV	Unfiltered
Olink 5K	OID42055	48.7589	Total CV	Unfiltered
Olink 5K	OID42056	55.7479	Total CV	Unfiltered
Olink 5K	OID42057	113.691	Total CV	Unfiltered
Olink 5K	OID42058	142.554	Total CV	Unfiltered
Olink 5K	OID42059	123.733	Total CV	Unfiltered
Olink 5K	OID42060	86.9391	Total CV	Unfiltered
Olink 5K	OID42061	398.928	Total CV	Unfiltered
Olink 5K	OID42062	36.6833	Total CV	Unfiltered
Olink 5K	OID42063	137.17	Total CV	Unfiltered
Olink 5K	OID42064	641.531	Total CV	Unfiltered
Olink 5K	OID42065	47.5175	Total CV	Unfiltered
Olink 5K	OID42066	45.418	Total CV	Unfiltered
Olink 5K	OID42067	78.6239	Total CV	Unfiltered
Olink 5K	OID42068	59.7806	Total CV	Unfiltered
Olink 5K	OID42069	206.12	Total CV	Unfiltered
Olink 5K	OID42070	127.976	Total CV	Unfiltered
Olink 5K	OID42071	702.515	Total CV	Unfiltered
Olink 5K	OID42072	343.194	Total CV	Unfiltered
Olink 5K	OID42073	68.8751	Total CV	Unfiltered
Olink 5K	OID42074	141.957	Total CV	Unfiltered
Olink 5K	OID42075	450.267	Total CV	Unfiltered
Olink 5K	OID42076	146.333	Total CV	Unfiltered
Olink 5K	OID42077	56.7218	Total CV	Unfiltered
Olink 5K	OID42078	41.8584	Total CV	Unfiltered
Olink 5K	OID42079	208.634	Total CV	Unfiltered
Olink 5K	OID42080	90.3316	Total CV	Unfiltered
Olink 5K	OID42081	70.1352	Total CV	Unfiltered
Olink 5K	OID42082	113.602	Total CV	Unfiltered
Olink 5K	OID42083	128.822	Total CV	Unfiltered
Olink 5K	OID42084	33.224	Total CV	Unfiltered
Olink 5K	OID42085	113.412	Total CV	Unfiltered
Olink 5K	OID42086	109.223	Total CV	Unfiltered
Olink 5K	OID42087	40.4347	Total CV	Unfiltered
Olink 5K	OID42088	54.6097	Total CV	Unfiltered
Olink 5K	OID42089	43.4651	Total CV	Unfiltered
Olink 5K	OID42090	46.4207	Total CV	Unfiltered
Olink 5K	OID42091	349.353	Total CV	Unfiltered
Olink 5K	OID42092	128.999	Total CV	Unfiltered
Olink 5K	OID42093	558.101	Total CV	Unfiltered
Olink 5K	OID42094	79.0365	Total CV	Unfiltered
Olink 5K	OID42095	43.0392	Total CV	Unfiltered
Olink 5K	OID42096	80.891	Total CV	Unfiltered
Olink 5K	OID42097	64.8747	Total CV	Unfiltered
Olink 5K	OID42098	77.347	Total CV	Unfiltered
Olink 5K	OID42099	91.7316	Total CV	Unfiltered
Olink 5K	OID42100	77.9284	Total CV	Unfiltered
Olink 5K	OID42101	174.325	Total CV	Unfiltered
Olink 5K	OID42102	61.0661	Total CV	Unfiltered
Olink 5K	OID42103	92.6819	Total CV	Unfiltered
Olink 5K	OID42104	144.382	Total CV	Unfiltered
Olink 5K	OID42105	46.6542	Total CV	Unfiltered
Olink 5K	OID42106	106.723	Total CV	Unfiltered
Olink 5K	OID42107	76.1339	Total CV	Unfiltered
Olink 5K	OID42108	191.489	Total CV	Unfiltered
Olink 5K	OID42109	54.4371	Total CV	Unfiltered
Olink 5K	OID42110	128.464	Total CV	Unfiltered
Olink 5K	OID42111	70.7888	Total CV	Unfiltered
Olink 5K	OID42112	15.6397	Total CV	Unfiltered
Olink 5K	OID42114	53.7759	Total CV	Unfiltered
Olink 5K	OID42115	51.6441	Total CV	Unfiltered
Olink 5K	OID42116	106.524	Total CV	Unfiltered
Olink 5K	OID42117	59.5314	Total CV	Unfiltered
Olink 5K	OID42118	135.935	Total CV	Unfiltered
Olink 5K	OID42119	43.3364	Total CV	Unfiltered
Olink 5K	OID42120	63.2656	Total CV	Unfiltered
Olink 5K	OID42121	40.8627	Total CV	Unfiltered
Olink 5K	OID42122	220.254	Total CV	Unfiltered
Olink 5K	OID42123	186.731	Total CV	Unfiltered
Olink 5K	OID42124	54.5788	Total CV	Unfiltered
Olink 5K	OID42125	100.991	Total CV	Unfiltered
Olink 5K	OID42126	57.6226	Total CV	Unfiltered
Olink 5K	OID42127	69.6086	Total CV	Unfiltered
Olink 5K	OID42128	112.17	Total CV	Unfiltered
Olink 5K	OID42129	68.6771	Total CV	Unfiltered
Olink 5K	OID42130	65.3256	Total CV	Unfiltered
Olink 5K	OID42131	42.3385	Total CV	Unfiltered
Olink 5K	OID42132	102.395	Total CV	Unfiltered
Olink 5K	OID42133	38.3601	Total CV	Unfiltered
Olink 5K	OID42134	49.8511	Total CV	Unfiltered
Olink 5K	OID42135	36.3033	Total CV	Unfiltered
Olink 5K	OID42136	349.003	Total CV	Unfiltered
Olink 5K	OID42137	90.6812	Total CV	Unfiltered
Olink 5K	OID42138	23.931	Total CV	Unfiltered
Olink 5K	OID42139	26.0259	Total CV	Unfiltered
Olink 5K	OID42140	57.4374	Total CV	Unfiltered
Olink 5K	OID42142	39.4881	Total CV	Unfiltered
Olink 5K	OID42143	149.371	Total CV	Unfiltered
Olink 5K	OID42144	106.021	Total CV	Unfiltered
Olink 5K	OID42145	84.6356	Total CV	Unfiltered
Olink 5K	OID42146	132.986	Total CV	Unfiltered
Olink 5K	OID42147	133.427	Total CV	Unfiltered
Olink 5K	OID42148	57.0824	Total CV	Unfiltered
Olink 5K	OID42149	122.509	Total CV	Unfiltered
Olink 5K	OID42150	65.7616	Total CV	Unfiltered
Olink 5K	OID42151	66.978	Total CV	Unfiltered
Olink 5K	OID42152	190.661	Total CV	Unfiltered
Olink 5K	OID42153	54.8794	Total CV	Unfiltered
Olink 5K	OID42154	80.5406	Total CV	Unfiltered
Olink 5K	OID42155	93.9529	Total CV	Unfiltered
Olink 5K	OID42156	92.713	Total CV	Unfiltered
Olink 5K	OID42157	82.7935	Total CV	Unfiltered
Olink 5K	OID42158	345.801	Total CV	Unfiltered
Olink 5K	OID42159	667.995	Total CV	Unfiltered
Olink 5K	OID42160	274.253	Total CV	Unfiltered
Olink 5K	OID42161	86.9185	Total CV	Unfiltered
Olink 5K	OID42162	38.8166	Total CV	Unfiltered
Olink 5K	OID42163	82.5775	Total CV	Unfiltered
Olink 5K	OID42164	48.4967	Total CV	Unfiltered
Olink 5K	OID42165	266.693	Total CV	Unfiltered
Olink 5K	OID42168	116.851	Total CV	Unfiltered
Olink 5K	OID42169	71.9276	Total CV	Unfiltered
Olink 5K	OID42170	42.2366	Total CV	Unfiltered
Olink 5K	OID42171	324.666	Total CV	Unfiltered
Olink 5K	OID42172	44.7096	Total CV	Unfiltered
Olink 5K	OID42173	46.5576	Total CV	Unfiltered
Olink 5K	OID42174	649.968	Total CV	Unfiltered
Olink 5K	OID42175	52.2287	Total CV	Unfiltered
Olink 5K	OID42176	112.237	Total CV	Unfiltered
Olink 5K	OID42177	46.3096	Total CV	Unfiltered
Olink 5K	OID42178	361.763	Total CV	Unfiltered
Olink 5K	OID42179	55.0615	Total CV	Unfiltered
Olink 5K	OID42180	66.1983	Total CV	Unfiltered
Olink 5K	OID42181	222.456	Total CV	Unfiltered
Olink 5K	OID42182	141.133	Total CV	Unfiltered
Olink 5K	OID42183	73.9471	Total CV	Unfiltered
Olink 5K	OID42184	46.0265	Total CV	Unfiltered
Olink 5K	OID42185	73.7574	Total CV	Unfiltered
Olink 5K	OID42186	37.6322	Total CV	Unfiltered
Olink 5K	OID42187	634.695	Total CV	Unfiltered
Olink 5K	OID42188	28.4904	Total CV	Unfiltered
Olink 5K	OID42189	43.6395	Total CV	Unfiltered
Olink 5K	OID42190	175.193	Total CV	Unfiltered
Olink 5K	OID42191	112.798	Total CV	Unfiltered
Olink 5K	OID42192	60.3734	Total CV	Unfiltered
Olink 5K	OID42193	201.832	Total CV	Unfiltered
Olink 5K	OID42194	27.2846	Total CV	Unfiltered
Olink 5K	OID42195	80.3597	Total CV	Unfiltered
Olink 5K	OID42196	19.5134	Total CV	Unfiltered
Olink 5K	OID42197	69.2048	Total CV	Unfiltered
Olink 5K	OID42198	784.204	Total CV	Unfiltered
Olink 5K	OID42199	87.8342	Total CV	Unfiltered
Olink 5K	OID42200	43.4172	Total CV	Unfiltered
Olink 5K	OID42201	90.3831	Total CV	Unfiltered
Olink 5K	OID42202	39.4882	Total CV	Unfiltered
Olink 5K	OID42203	207.664	Total CV	Unfiltered
Olink 5K	OID42204	128.69	Total CV	Unfiltered
Olink 5K	OID42205	23.3665	Total CV	Unfiltered
Olink 5K	OID42206	62.7787	Total CV	Unfiltered
Olink 5K	OID42207	76.9819	Total CV	Unfiltered
Olink 5K	OID42208	61.817	Total CV	Unfiltered
Olink 5K	OID42209	65.3757	Total CV	Unfiltered
Olink 5K	OID42210	67.6676	Total CV	Unfiltered
Olink 5K	OID42211	179.478	Total CV	Unfiltered
Olink 5K	OID42212	271.978	Total CV	Unfiltered
Olink 5K	OID42213	142.279	Total CV	Unfiltered
Olink 5K	OID42214	51.9143	Total CV	Unfiltered
Olink 5K	OID42215	381.287	Total CV	Unfiltered
Olink 5K	OID42216	31.9363	Total CV	Unfiltered
Olink 5K	OID42217	31.0392	Total CV	Unfiltered
Olink 5K	OID42218	106.033	Total CV	Unfiltered
Olink 5K	OID42219	41.8763	Total CV	Unfiltered
Olink 5K	OID42220	147.264	Total CV	Unfiltered
Olink 5K	OID42221	39.259	Total CV	Unfiltered
Olink 5K	OID42222	45.5241	Total CV	Unfiltered
Olink 5K	OID42223	54.2322	Total CV	Unfiltered
Olink 5K	OID42224	32.5496	Total CV	Unfiltered
Olink 5K	OID42225	278.35	Total CV	Unfiltered
Olink 5K	OID42226	58.7697	Total CV	Unfiltered
Olink 5K	OID42227	29.2618	Total CV	Unfiltered
Olink 5K	OID42228	78.3055	Total CV	Unfiltered
Olink 5K	OID42229	680.193	Total CV	Unfiltered
Olink 5K	OID42230	47.1523	Total CV	Unfiltered
Olink 5K	OID42231	127.123	Total CV	Unfiltered
Olink 5K	OID42232	303.44	Total CV	Unfiltered
Olink 5K	OID42233	112.729	Total CV	Unfiltered
Olink 5K	OID42234	52.4522	Total CV	Unfiltered
Olink 5K	OID42235	43.6834	Total CV	Unfiltered
Olink 5K	OID42236	19.4644	Total CV	Unfiltered
Olink 5K	OID42237	29.4613	Total CV	Unfiltered
Olink 5K	OID42238	43.9741	Total CV	Unfiltered
Olink 5K	OID42239	48.0814	Total CV	Unfiltered
Olink 5K	OID42240	40.8585	Total CV	Unfiltered
Olink 5K	OID42241	21.0998	Total CV	Unfiltered
Olink 5K	OID42242	95.0134	Total CV	Unfiltered
Olink 5K	OID42243	430.588	Total CV	Unfiltered
Olink 5K	OID42244	309.837	Total CV	Unfiltered
Olink 5K	OID42245	197.875	Total CV	Unfiltered
Olink 5K	OID42246	221.793	Total CV	Unfiltered
Olink 5K	OID42247	208.445	Total CV	Unfiltered
Olink 5K	OID42248	39.1531	Total CV	Unfiltered
Olink 5K	OID42249	61.5263	Total CV	Unfiltered
Olink 5K	OID42251	173.179	Total CV	Unfiltered
Olink 5K	OID42252	38.2792	Total CV	Unfiltered
Olink 5K	OID42254	57.4785	Total CV	Unfiltered
Olink 5K	OID42255	71.4408	Total CV	Unfiltered
Olink 5K	OID42256	70.3897	Total CV	Unfiltered
Olink 5K	OID42257	73.8967	Total CV	Unfiltered
Olink 5K	OID42258	74.1042	Total CV	Unfiltered
Olink 5K	OID42259	47.5002	Total CV	Unfiltered
Olink 5K	OID42260	85.1073	Total CV	Unfiltered
Olink 5K	OID42261	47.0381	Total CV	Unfiltered
Olink 5K	OID42262	61.4045	Total CV	Unfiltered
Olink 5K	OID42263	165.885	Total CV	Unfiltered
Olink 5K	OID42264	74.4874	Total CV	Unfiltered
Olink 5K	OID42265	75.1775	Total CV	Unfiltered
Olink 5K	OID42266	164.681	Total CV	Unfiltered
Olink 5K	OID42267	61.0842	Total CV	Unfiltered
Olink 5K	OID42268	113.774	Total CV	Unfiltered
Olink 5K	OID42269	45.2925	Total CV	Unfiltered
Olink 5K	OID42270	62.5709	Total CV	Unfiltered
Olink 5K	OID42271	33.1173	Total CV	Unfiltered
Olink 5K	OID42272	32.1334	Total CV	Unfiltered
Olink 5K	OID42273	46.322	Total CV	Unfiltered
Olink 5K	OID42274	43.7926	Total CV	Unfiltered
Olink 5K	OID42275	150.732	Total CV	Unfiltered
Olink 5K	OID42276	33.9025	Total CV	Unfiltered
Olink 5K	OID42277	76.2333	Total CV	Unfiltered
Olink 5K	OID42278	65.7902	Total CV	Unfiltered
Olink 5K	OID42279	88.1124	Total CV	Unfiltered
Olink 5K	OID42280	77.5744	Total CV	Unfiltered
Olink 5K	OID42281	55.8234	Total CV	Unfiltered
Olink 5K	OID42282	67.3168	Total CV	Unfiltered
Olink 5K	OID42283	56.138	Total CV	Unfiltered
Olink 5K	OID42284	86.3015	Total CV	Unfiltered
Olink 5K	OID42285	49.5999	Total CV	Unfiltered
Olink 5K	OID42286	37.7227	Total CV	Unfiltered
Olink 5K	OID42287	51.6079	Total CV	Unfiltered
Olink 5K	OID42288	116.337	Total CV	Unfiltered
Olink 5K	OID42289	90.0145	Total CV	Unfiltered
Olink 5K	OID42290	49.3491	Total CV	Unfiltered
Olink 5K	OID42291	96.5361	Total CV	Unfiltered
Olink 5K	OID42292	433.995	Total CV	Unfiltered
Olink 5K	OID42293	54.6145	Total CV	Unfiltered
Olink 5K	OID42294	53.3954	Total CV	Unfiltered
Olink 5K	OID42295	35.4732	Total CV	Unfiltered
Olink 5K	OID42296	94.8451	Total CV	Unfiltered
Olink 5K	OID42297	46.0084	Total CV	Unfiltered
Olink 5K	OID42298	68.9564	Total CV	Unfiltered
Olink 5K	OID42299	55.0539	Total CV	Unfiltered
Olink 5K	OID42300	110.315	Total CV	Unfiltered
Olink 5K	OID42301	60.9769	Total CV	Unfiltered
Olink 5K	OID42302	72.3473	Total CV	Unfiltered
Olink 5K	OID42304	63.1184	Total CV	Unfiltered
Olink 5K	OID42305	75.0449	Total CV	Unfiltered
Olink 5K	OID42306	80.7982	Total CV	Unfiltered
Olink 5K	OID42307	41.52	Total CV	Unfiltered
Olink 5K	OID42308	49.5774	Total CV	Unfiltered
Olink 5K	OID42309	99.2091	Total CV	Unfiltered
Olink 5K	OID42311	69.6307	Total CV	Unfiltered
Olink 5K	OID42312	50.8618	Total CV	Unfiltered
Olink 5K	OID42313	114.812	Total CV	Unfiltered
Olink 5K	OID42314	64.7021	Total CV	Unfiltered
Olink 5K	OID42315	52.5555	Total CV	Unfiltered
Olink 5K	OID42317	33.4124	Total CV	Unfiltered
Olink 5K	OID42318	44.7245	Total CV	Unfiltered
Olink 5K	OID42319	477.33	Total CV	Unfiltered
Olink 5K	OID42320	59.3742	Total CV	Unfiltered
Olink 5K	OID42321	79.9701	Total CV	Unfiltered
Olink 5K	OID42322	105.595	Total CV	Unfiltered
Olink 5K	OID42323	104.421	Total CV	Unfiltered
Olink 5K	OID42324	80.2875	Total CV	Unfiltered
Olink 5K	OID42325	20.7276	Total CV	Unfiltered
Olink 5K	OID42326	414.063	Total CV	Unfiltered
Olink 5K	OID42327	93.611	Total CV	Unfiltered
Olink 5K	OID42328	46.0385	Total CV	Unfiltered
Olink 5K	OID42329	39.5443	Total CV	Unfiltered
Olink 5K	OID42330	56.8108	Total CV	Unfiltered
Olink 5K	OID42331	45.3438	Total CV	Unfiltered
Olink 5K	OID42332	245.648	Total CV	Unfiltered
Olink 5K	OID42333	63.6026	Total CV	Unfiltered
Olink 5K	OID42334	63.2162	Total CV	Unfiltered
Olink 5K	OID42335	72.2492	Total CV	Unfiltered
Olink 5K	OID42336	90.3637	Total CV	Unfiltered
Olink 5K	OID42337	51.3115	Total CV	Unfiltered
Olink 5K	OID42338	48.1182	Total CV	Unfiltered
Olink 5K	OID42339	44.3991	Total CV	Unfiltered
Olink 5K	OID42340	121.427	Total CV	Unfiltered
Olink 5K	OID42342	180.12	Total CV	Unfiltered
Olink 5K	OID42343	63.2937	Total CV	Unfiltered
Olink 5K	OID42345	535.562	Total CV	Unfiltered
Olink 5K	OID42346	75.1769	Total CV	Unfiltered
Olink 5K	OID42347	87.7594	Total CV	Unfiltered
Olink 5K	OID42348	82.9864	Total CV	Unfiltered
Olink 5K	OID42349	29.0854	Total CV	Unfiltered
Olink 5K	OID42350	163.13	Total CV	Unfiltered
Olink 5K	OID42351	79.8941	Total CV	Unfiltered
Olink 5K	OID42352	126.052	Total CV	Unfiltered
Olink 5K	OID42353	29.7575	Total CV	Unfiltered
Olink 5K	OID42354	74.1347	Total CV	Unfiltered
Olink 5K	OID42355	64.9533	Total CV	Unfiltered
Olink 5K	OID42356	108.561	Total CV	Unfiltered
Olink 5K	OID42357	543.21	Total CV	Unfiltered
Olink 5K	OID42358	46.4714	Total CV	Unfiltered
Olink 5K	OID42359	111.206	Total CV	Unfiltered
Olink 5K	OID42360	23.9847	Total CV	Unfiltered
Olink 5K	OID42361	140.344	Total CV	Unfiltered
Olink 5K	OID42362	80.6734	Total CV	Unfiltered
Olink 5K	OID42363	66.0566	Total CV	Unfiltered
Olink 5K	OID42364	84.7861	Total CV	Unfiltered
Olink 5K	OID42365	52.0657	Total CV	Unfiltered
Olink 5K	OID42366	42.8225	Total CV	Unfiltered
Olink 5K	OID42367	111.916	Total CV	Unfiltered
Olink 5K	OID42368	135.538	Total CV	Unfiltered
Olink 5K	OID42369	132.859	Total CV	Unfiltered
Olink 5K	OID42370	40.9454	Total CV	Unfiltered
Olink 5K	OID42371	57.9239	Total CV	Unfiltered
Olink 5K	OID42372	53.7842	Total CV	Unfiltered
Olink 5K	OID42373	46.9119	Total CV	Unfiltered
Olink 5K	OID42374	90.8159	Total CV	Unfiltered
Olink 5K	OID42375	452.742	Total CV	Unfiltered
Olink 5K	OID42376	51.0086	Total CV	Unfiltered
Olink 5K	OID42377	266.185	Total CV	Unfiltered
Olink 5K	OID42378	67.6652	Total CV	Unfiltered
Olink 5K	OID42379	141.233	Total CV	Unfiltered
Olink 5K	OID42380	93.5197	Total CV	Unfiltered
Olink 5K	OID42381	104.529	Total CV	Unfiltered
Olink 5K	OID42382	29.232	Total CV	Unfiltered
Olink 5K	OID42383	374.171	Total CV	Unfiltered
Olink 5K	OID42384	77.5654	Total CV	Unfiltered
Olink 5K	OID42385	493.037	Total CV	Unfiltered
Olink 5K	OID42386	52.9599	Total CV	Unfiltered
Olink 5K	OID42387	344.427	Total CV	Unfiltered
Olink 5K	OID42388	64.8617	Total CV	Unfiltered
Olink 5K	OID42389	130.776	Total CV	Unfiltered
Olink 5K	OID42390	205.74	Total CV	Unfiltered
Olink 5K	OID42391	71.0579	Total CV	Unfiltered
Olink 5K	OID42392	68.9671	Total CV	Unfiltered
Olink 5K	OID42393	59.0797	Total CV	Unfiltered
Olink 5K	OID42394	365.663	Total CV	Unfiltered
Olink 5K	OID42395	60.2718	Total CV	Unfiltered
Olink 5K	OID42396	54.6244	Total CV	Unfiltered
Olink 5K	OID42397	42.6856	Total CV	Unfiltered
Olink 5K	OID42398	36.6583	Total CV	Unfiltered
Olink 5K	OID42399	40.5513	Total CV	Unfiltered
Olink 5K	OID42400	69.6093	Total CV	Unfiltered
Olink 5K	OID42401	111.145	Total CV	Unfiltered
Olink 5K	OID42402	54.3752	Total CV	Unfiltered
Olink 5K	OID42403	14.0365	Total CV	Unfiltered
Olink 5K	OID42404	109.071	Total CV	Unfiltered
Olink 5K	OID42405	65.3504	Total CV	Unfiltered
Olink 5K	OID42406	54.2143	Total CV	Unfiltered
Olink 5K	OID42407	25.2022	Total CV	Unfiltered
Olink 5K	OID42408	33.704	Total CV	Unfiltered
Olink 5K	OID42409	41.257	Total CV	Unfiltered
Olink 5K	OID42411	83.7958	Total CV	Unfiltered
Olink 5K	OID42412	82.4809	Total CV	Unfiltered
Olink 5K	OID42413	40.5536	Total CV	Unfiltered
Olink 5K	OID42415	46.0849	Total CV	Unfiltered
Olink 5K	OID42416	123.293	Total CV	Unfiltered
Olink 5K	OID42417	270.277	Total CV	Unfiltered
Olink 5K	OID42418	65.653	Total CV	Unfiltered
Olink 5K	OID42419	42.269	Total CV	Unfiltered
Olink 5K	OID42420	206.003	Total CV	Unfiltered
Olink 5K	OID42421	122.641	Total CV	Unfiltered
Olink 5K	OID42422	195.594	Total CV	Unfiltered
Olink 5K	OID42423	46.4773	Total CV	Unfiltered
Olink 5K	OID42424	41.2841	Total CV	Unfiltered
Olink 5K	OID42425	34.532	Total CV	Unfiltered
Olink 5K	OID42426	146.225	Total CV	Unfiltered
Olink 5K	OID42427	60.6742	Total CV	Unfiltered
Olink 5K	OID42428	61.0401	Total CV	Unfiltered
Olink 5K	OID42429	73.514	Total CV	Unfiltered
Olink 5K	OID42430	161.919	Total CV	Unfiltered
Olink 5K	OID42431	58.3994	Total CV	Unfiltered
Olink 5K	OID42432	83.5951	Total CV	Unfiltered
Olink 5K	OID42433	99.2412	Total CV	Unfiltered
Olink 5K	OID42434	141.246	Total CV	Unfiltered
Olink 5K	OID42435	29.3095	Total CV	Unfiltered
Olink 5K	OID42436	71.32	Total CV	Unfiltered
Olink 5K	OID42437	119.371	Total CV	Unfiltered
Olink 5K	OID42438	37.3914	Total CV	Unfiltered
Olink 5K	OID42439	39.1535	Total CV	Unfiltered
Olink 5K	OID42440	47.9314	Total CV	Unfiltered
Olink 5K	OID42441	53.6093	Total CV	Unfiltered
Olink 5K	OID42442	40.7236	Total CV	Unfiltered
Olink 5K	OID42444	82.5669	Total CV	Unfiltered
Olink 5K	OID42445	29.7724	Total CV	Unfiltered
Olink 5K	OID42446	232.868	Total CV	Unfiltered
Olink 5K	OID42447	22.7439	Total CV	Unfiltered
Olink 5K	OID42448	73.0277	Total CV	Unfiltered
Olink 5K	OID42449	57.3974	Total CV	Unfiltered
Olink 5K	OID42450	48.8307	Total CV	Unfiltered
Olink 5K	OID42451	128.513	Total CV	Unfiltered
Olink 5K	OID42452	42.679	Total CV	Unfiltered
Olink 5K	OID42453	251.088	Total CV	Unfiltered
Olink 5K	OID42454	51.9798	Total CV	Unfiltered
Olink 5K	OID42455	43.5629	Total CV	Unfiltered
Olink 5K	OID42456	98.0232	Total CV	Unfiltered
Olink 5K	OID42457	60.1321	Total CV	Unfiltered
Olink 5K	OID42458	43.6373	Total CV	Unfiltered
Olink 5K	OID42459	71.0423	Total CV	Unfiltered
Olink 5K	OID42460	59.6595	Total CV	Unfiltered
Olink 5K	OID42461	79.7334	Total CV	Unfiltered
Olink 5K	OID42462	35.2843	Total CV	Unfiltered
Olink 5K	OID42463	241.027	Total CV	Unfiltered
Olink 5K	OID42464	76.8773	Total CV	Unfiltered
Olink 5K	OID42465	59.9377	Total CV	Unfiltered
Olink 5K	OID42466	35.2655	Total CV	Unfiltered
Olink 5K	OID42467	27.2094	Total CV	Unfiltered
Olink 5K	OID42468	181.851	Total CV	Unfiltered
Olink 5K	OID42469	78.6751	Total CV	Unfiltered
Olink 5K	OID42470	121.971	Total CV	Unfiltered
Olink 5K	OID42471	33.6007	Total CV	Unfiltered
Olink 5K	OID42472	60.9199	Total CV	Unfiltered
Olink 5K	OID42473	31.6482	Total CV	Unfiltered
Olink 5K	OID42474	131.325	Total CV	Unfiltered
Olink 5K	OID42475	42.7798	Total CV	Unfiltered
Olink 5K	OID42476	69.5644	Total CV	Unfiltered
Olink 5K	OID42477	34.7281	Total CV	Unfiltered
Olink 5K	OID42478	50.5795	Total CV	Unfiltered
Olink 5K	OID42479	64.8689	Total CV	Unfiltered
Olink 5K	OID42480	52.3243	Total CV	Unfiltered
Olink 5K	OID42481	34.0888	Total CV	Unfiltered
Olink 5K	OID42482	86.5808	Total CV	Unfiltered
Olink 5K	OID42483	45.7467	Total CV	Unfiltered
Olink 5K	OID42484	66.7768	Total CV	Unfiltered
Olink 5K	OID42485	175.255	Total CV	Unfiltered
Olink 5K	OID42486	43.3331	Total CV	Unfiltered
Olink 5K	OID42488	420.328	Total CV	Unfiltered
Olink 5K	OID42489	74.1928	Total CV	Unfiltered
Olink 5K	OID42490	146.657	Total CV	Unfiltered
Olink 5K	OID42491	198.753	Total CV	Unfiltered
Olink 5K	OID42492	58.478	Total CV	Unfiltered
Olink 5K	OID42493	48.0226	Total CV	Unfiltered
Olink 5K	OID42494	150.167	Total CV	Unfiltered
Olink 5K	OID42495	100.893	Total CV	Unfiltered
Olink 5K	OID42496	80.8664	Total CV	Unfiltered
Olink 5K	OID42497	49.7324	Total CV	Unfiltered
Olink 5K	OID42498	49.3743	Total CV	Unfiltered
Olink 5K	OID42499	64.7431	Total CV	Unfiltered
Olink 5K	OID42500	231.339	Total CV	Unfiltered
Olink 5K	OID42501	70.4025	Total CV	Unfiltered
Olink 5K	OID42502	23.3831	Total CV	Unfiltered
Olink 5K	OID42503	104.538	Total CV	Unfiltered
Olink 5K	OID42504	48.332	Total CV	Unfiltered
Olink 5K	OID42505	45.8933	Total CV	Unfiltered
Olink 5K	OID42506	49.1232	Total CV	Unfiltered
Olink 5K	OID42507	342.699	Total CV	Unfiltered
Olink 5K	OID42508	56.2142	Total CV	Unfiltered
Olink 5K	OID42509	35.654	Total CV	Unfiltered
Olink 5K	OID42510	573	Total CV	Unfiltered
Olink 5K	OID42511	138.685	Total CV	Unfiltered
Olink 5K	OID42512	54.6551	Total CV	Unfiltered
Olink 5K	OID42513	43.0409	Total CV	Unfiltered
Olink 5K	OID42514	254.221	Total CV	Unfiltered
Olink 5K	OID42515	324.358	Total CV	Unfiltered
Olink 5K	OID42516	41.0952	Total CV	Unfiltered
Olink 5K	OID42517	132.12	Total CV	Unfiltered
Olink 5K	OID42518	97.6698	Total CV	Unfiltered
Olink 5K	OID42519	41.724	Total CV	Unfiltered
Olink 5K	OID42520	43.5303	Total CV	Unfiltered
Olink 5K	OID42521	82.3101	Total CV	Unfiltered
Olink 5K	OID42522	69.7999	Total CV	Unfiltered
Olink 5K	OID42523	89.5011	Total CV	Unfiltered
Olink 5K	OID42524	63.6486	Total CV	Unfiltered
Olink 5K	OID42525	64.7135	Total CV	Unfiltered
Olink 5K	OID42526	228.135	Total CV	Unfiltered
Olink 5K	OID42527	82.4197	Total CV	Unfiltered
Olink 5K	OID42528	16.7832	Total CV	Unfiltered
Olink 5K	OID42529	93.1448	Total CV	Unfiltered
Olink 5K	OID42530	395.607	Total CV	Unfiltered
Olink 5K	OID42531	94.7887	Total CV	Unfiltered
Olink 5K	OID42532	47.2852	Total CV	Unfiltered
Olink 5K	OID42533	90.1488	Total CV	Unfiltered
Olink 5K	OID42534	129.445	Total CV	Unfiltered
Olink 5K	OID42535	56.1444	Total CV	Unfiltered
Olink 5K	OID42536	47.0636	Total CV	Unfiltered
Olink 5K	OID42537	63.8669	Total CV	Unfiltered
Olink 5K	OID42538	39.4144	Total CV	Unfiltered
Olink 5K	OID42539	145.152	Total CV	Unfiltered
Olink 5K	OID42540	48.0099	Total CV	Unfiltered
Olink 5K	OID42541	201.582	Total CV	Unfiltered
Olink 5K	OID42542	56.5863	Total CV	Unfiltered
Olink 5K	OID42543	106.229	Total CV	Unfiltered
Olink 5K	OID42544	30.7401	Total CV	Unfiltered
Olink 5K	OID42545	53.4231	Total CV	Unfiltered
Olink 5K	OID42546	473.853	Total CV	Unfiltered
Olink 5K	OID42547	309.26	Total CV	Unfiltered
Olink 5K	OID42548	162.029	Total CV	Unfiltered
Olink 5K	OID42549	247.167	Total CV	Unfiltered
Olink 5K	OID42550	108.742	Total CV	Unfiltered
Olink 5K	OID42551	52.9833	Total CV	Unfiltered
Olink 5K	OID42552	130.797	Total CV	Unfiltered
Olink 5K	OID42553	79.3801	Total CV	Unfiltered
Olink 5K	OID42554	49.1225	Total CV	Unfiltered
Olink 5K	OID42555	150.145	Total CV	Unfiltered
Olink 5K	OID42556	157.195	Total CV	Unfiltered
Olink 5K	OID42557	211.793	Total CV	Unfiltered
Olink 5K	OID42558	62.2087	Total CV	Unfiltered
Olink 5K	OID42559	43	Total CV	Unfiltered
Olink 5K	OID42560	79.704	Total CV	Unfiltered
Olink 5K	OID42561	59.326	Total CV	Unfiltered
Olink 5K	OID42562	166.466	Total CV	Unfiltered
Olink 5K	OID42563	113.673	Total CV	Unfiltered
Olink 5K	OID42564	160.146	Total CV	Unfiltered
Olink 5K	OID42565	35.1474	Total CV	Unfiltered
Olink 5K	OID42566	62.3281	Total CV	Unfiltered
Olink 5K	OID42567	191.978	Total CV	Unfiltered
Olink 5K	OID42568	250.793	Total CV	Unfiltered
Olink 5K	OID42569	122.924	Total CV	Unfiltered
Olink 5K	OID42570	59.5144	Total CV	Unfiltered
Olink 5K	OID42571	29.4114	Total CV	Unfiltered
Olink 5K	OID42572	36.6414	Total CV	Unfiltered
Olink 5K	OID42573	69.4459	Total CV	Unfiltered
Olink 5K	OID42575	31.6369	Total CV	Unfiltered
Olink 5K	OID42576	208.088	Total CV	Unfiltered
Olink 5K	OID42577	112.623	Total CV	Unfiltered
Olink 5K	OID42578	102.989	Total CV	Unfiltered
Olink 5K	OID42579	327.347	Total CV	Unfiltered
Olink 5K	OID42580	38.7092	Total CV	Unfiltered
Olink 5K	OID42581	34.6704	Total CV	Unfiltered
Olink 5K	OID42582	54.9431	Total CV	Unfiltered
Olink 5K	OID42583	128.17	Total CV	Unfiltered
Olink 5K	OID42584	96.3939	Total CV	Unfiltered
Olink 5K	OID42585	91.1791	Total CV	Unfiltered
Olink 5K	OID42586	79.036	Total CV	Unfiltered
Olink 5K	OID42587	44.4942	Total CV	Unfiltered
Olink 5K	OID42588	126.27	Total CV	Unfiltered
Olink 5K	OID42589	35.086	Total CV	Unfiltered
Olink 5K	OID42590	140.071	Total CV	Unfiltered
Olink 5K	OID42591	48.3675	Total CV	Unfiltered
Olink 5K	OID42592	45.1998	Total CV	Unfiltered
Olink 5K	OID42593	140.716	Total CV	Unfiltered
Olink 5K	OID42594	308.276	Total CV	Unfiltered
Olink 5K	OID42595	94.9712	Total CV	Unfiltered
Olink 5K	OID42596	92.4811	Total CV	Unfiltered
Olink 5K	OID42597	83.0983	Total CV	Unfiltered
Olink 5K	OID42598	53.535	Total CV	Unfiltered
Olink 5K	OID42599	153.139	Total CV	Unfiltered
Olink 5K	OID42600	141.463	Total CV	Unfiltered
Olink 5K	OID42601	72.738	Total CV	Unfiltered
Olink 5K	OID42602	37.7979	Total CV	Unfiltered
Olink 5K	OID42603	129.532	Total CV	Unfiltered
Olink 5K	OID42604	111.45	Total CV	Unfiltered
Olink 5K	OID42605	27.7405	Total CV	Unfiltered
Olink 5K	OID42606	289.46	Total CV	Unfiltered
Olink 5K	OID42607	103.036	Total CV	Unfiltered
Olink 5K	OID42608	75.6668	Total CV	Unfiltered
Olink 5K	OID42609	38.2642	Total CV	Unfiltered
Olink 5K	OID42610	79.4967	Total CV	Unfiltered
Olink 5K	OID42611	50.7012	Total CV	Unfiltered
Olink 5K	OID42612	68.5882	Total CV	Unfiltered
Olink 5K	OID42613	39.9365	Total CV	Unfiltered
Olink 5K	OID42614	41.0327	Total CV	Unfiltered
Olink 5K	OID42615	121.303	Total CV	Unfiltered
Olink 5K	OID42616	205.883	Total CV	Unfiltered
Olink 5K	OID42617	29.7349	Total CV	Unfiltered
Olink 5K	OID42618	67.478	Total CV	Unfiltered
Olink 5K	OID42619	150.332	Total CV	Unfiltered
Olink 5K	OID42620	183.036	Total CV	Unfiltered
Olink 5K	OID42621	42.8965	Total CV	Unfiltered
Olink 5K	OID42622	452.146	Total CV	Unfiltered
Olink 5K	OID42623	37.1604	Total CV	Unfiltered
Olink 5K	OID42624	103.89	Total CV	Unfiltered
Olink 5K	OID42625	46.1904	Total CV	Unfiltered
Olink 5K	OID42626	45.5153	Total CV	Unfiltered
Olink 5K	OID42627	92.9863	Total CV	Unfiltered
Olink 5K	OID42628	486.49	Total CV	Unfiltered
Olink 5K	OID42629	53.7623	Total CV	Unfiltered
Olink 5K	OID42630	53.6818	Total CV	Unfiltered
Olink 5K	OID42631	204.648	Total CV	Unfiltered
Olink 5K	OID42632	39.1744	Total CV	Unfiltered
Olink 5K	OID42633	72.5746	Total CV	Unfiltered
Olink 5K	OID42634	124.93	Total CV	Unfiltered
Olink 5K	OID42635	124.373	Total CV	Unfiltered
Olink 5K	OID42636	43.0256	Total CV	Unfiltered
Olink 5K	OID42637	34.9228	Total CV	Unfiltered
Olink 5K	OID42638	91.1471	Total CV	Unfiltered
Olink 5K	OID42639	152.108	Total CV	Unfiltered
Olink 5K	OID42640	36.7944	Total CV	Unfiltered
Olink 5K	OID42641	54.0868	Total CV	Unfiltered
Olink 5K	OID42642	59.0395	Total CV	Unfiltered
Olink 5K	OID42643	57.3529	Total CV	Unfiltered
Olink 5K	OID42644	55.3458	Total CV	Unfiltered
Olink 5K	OID42645	48.4521	Total CV	Unfiltered
Olink 5K	OID42646	105.255	Total CV	Unfiltered
Olink 5K	OID42647	44.236	Total CV	Unfiltered
Olink 5K	OID42648	131.351	Total CV	Unfiltered
Olink 5K	OID42649	54.2748	Total CV	Unfiltered
Olink 5K	OID42650	311.676	Total CV	Unfiltered
Olink 5K	OID42651	49.2252	Total CV	Unfiltered
Olink 5K	OID42652	246.138	Total CV	Unfiltered
Olink 5K	OID42653	101.195	Total CV	Unfiltered
Olink 5K	OID42654	55.7421	Total CV	Unfiltered
Olink 5K	OID42655	49.1179	Total CV	Unfiltered
Olink 5K	OID42656	349.742	Total CV	Unfiltered
Olink 5K	OID42657	92.5041	Total CV	Unfiltered
Olink 5K	OID42658	70.2644	Total CV	Unfiltered
Olink 5K	OID42659	38.8275	Total CV	Unfiltered
Olink 5K	OID42660	129.58	Total CV	Unfiltered
Olink 5K	OID42661	81.7563	Total CV	Unfiltered
Olink 5K	OID42662	189.214	Total CV	Unfiltered
Olink 5K	OID42663	39.1567	Total CV	Unfiltered
Olink 5K	OID42664	91.518	Total CV	Unfiltered
Olink 5K	OID42665	56.7843	Total CV	Unfiltered
Olink 5K	OID42666	103.766	Total CV	Unfiltered
Olink 5K	OID42667	74.4207	Total CV	Unfiltered
Olink 5K	OID42668	175.512	Total CV	Unfiltered
Olink 5K	OID42669	66.5807	Total CV	Unfiltered
Olink 5K	OID42672	89.3393	Total CV	Unfiltered
Olink 5K	OID42673	143.116	Total CV	Unfiltered
Olink 5K	OID42674	93.0942	Total CV	Unfiltered
Olink 5K	OID42675	27.3316	Total CV	Unfiltered
Olink 5K	OID42676	50.0979	Total CV	Unfiltered
Olink 5K	OID42677	52.969	Total CV	Unfiltered
Olink 5K	OID42678	85.0397	Total CV	Unfiltered
Olink 5K	OID42679	38.4018	Total CV	Unfiltered
Olink 5K	OID42680	115.392	Total CV	Unfiltered
Olink 5K	OID42681	170.58	Total CV	Unfiltered
Olink 5K	OID42682	52.7528	Total CV	Unfiltered
Olink 5K	OID42683	93.5636	Total CV	Unfiltered
Olink 5K	OID42684	91.5702	Total CV	Unfiltered
Olink 5K	OID42685	240.17	Total CV	Unfiltered
Olink 5K	OID42686	57.9143	Total CV	Unfiltered
Olink 5K	OID42687	138.983	Total CV	Unfiltered
Olink 5K	OID42688	26.8417	Total CV	Unfiltered
Olink 5K	OID42689	21.5819	Total CV	Unfiltered
Olink 5K	OID42690	423.767	Total CV	Unfiltered
Olink 5K	OID42691	307.715	Total CV	Unfiltered
Olink 5K	OID42692	282.729	Total CV	Unfiltered
Olink 5K	OID42693	183.593	Total CV	Unfiltered
Olink 5K	OID42694	20.995	Total CV	Unfiltered
Olink 5K	OID42695	47.8473	Total CV	Unfiltered
Olink 5K	OID42696	70.3058	Total CV	Unfiltered
Olink 5K	OID42697	43.1696	Total CV	Unfiltered
Olink 5K	OID42698	104.367	Total CV	Unfiltered
Olink 5K	OID42699	26.1926	Total CV	Unfiltered
Olink 5K	OID42700	53.4178	Total CV	Unfiltered
Olink 5K	OID42701	221.664	Total CV	Unfiltered
Olink 5K	OID42702	40.6	Total CV	Unfiltered
Olink 5K	OID42703	48.2203	Total CV	Unfiltered
Olink 5K	OID42704	144.022	Total CV	Unfiltered
Olink 5K	OID42705	67.024	Total CV	Unfiltered
Olink 5K	OID42706	58.4504	Total CV	Unfiltered
Olink 5K	OID42707	43.9439	Total CV	Unfiltered
Olink 5K	OID42708	33.4336	Total CV	Unfiltered
Olink 5K	OID42709	419.472	Total CV	Unfiltered
Olink 5K	OID42710	277.334	Total CV	Unfiltered
Olink 5K	OID42711	201.026	Total CV	Unfiltered
Olink 5K	OID42712	340.579	Total CV	Unfiltered
Olink 5K	OID42713	46.8203	Total CV	Unfiltered
Olink 5K	OID42714	54.2677	Total CV	Unfiltered
Olink 5K	OID42715	31.3217	Total CV	Unfiltered
Olink 5K	OID42716	43.5055	Total CV	Unfiltered
Olink 5K	OID42717	51.6237	Total CV	Unfiltered
Olink 5K	OID42718	57.6831	Total CV	Unfiltered
Olink 5K	OID42719	73.2862	Total CV	Unfiltered
Olink 5K	OID42720	348.972	Total CV	Unfiltered
Olink 5K	OID42721	64.7618	Total CV	Unfiltered
Olink 5K	OID42722	27.8189	Total CV	Unfiltered
Olink 5K	OID42723	130.521	Total CV	Unfiltered
Olink 5K	OID42724	47.9189	Total CV	Unfiltered
Olink 5K	OID42725	121.414	Total CV	Unfiltered
Olink 5K	OID42726	48.8355	Total CV	Unfiltered
Olink 5K	OID42727	118.265	Total CV	Unfiltered
Olink 5K	OID42728	54.6424	Total CV	Unfiltered
Olink 5K	OID42729	78.1828	Total CV	Unfiltered
Olink 5K	OID42730	41.3997	Total CV	Unfiltered
Olink 5K	OID42731	84.8012	Total CV	Unfiltered
Olink 5K	OID42732	66.514	Total CV	Unfiltered
Olink 5K	OID42733	310.248	Total CV	Unfiltered
Olink 5K	OID42734	57.7899	Total CV	Unfiltered
Olink 5K	OID42735	112.362	Total CV	Unfiltered
Olink 5K	OID42736	63.4945	Total CV	Unfiltered
Olink 5K	OID42737	83.5516	Total CV	Unfiltered
Olink 5K	OID42738	31.8384	Total CV	Unfiltered
Olink 5K	OID42739	45.7821	Total CV	Unfiltered
Olink 5K	OID42740	116.926	Total CV	Unfiltered
Olink 5K	OID42741	86.3711	Total CV	Unfiltered
Olink 5K	OID42742	61.3295	Total CV	Unfiltered
Olink 5K	OID42743	54.1892	Total CV	Unfiltered
Olink 5K	OID42744	51.7687	Total CV	Unfiltered
Olink 5K	OID42745	70.6002	Total CV	Unfiltered
Olink 5K	OID42746	84.5206	Total CV	Unfiltered
Olink 5K	OID42748	91.1635	Total CV	Unfiltered
Olink 5K	OID42749	34.397	Total CV	Unfiltered
Olink 5K	OID42750	45.7764	Total CV	Unfiltered
Olink 5K	OID42751	98.7946	Total CV	Unfiltered
Olink 5K	OID42752	40.5024	Total CV	Unfiltered
Olink 5K	OID42753	52.4368	Total CV	Unfiltered
Olink 5K	OID42754	42.3596	Total CV	Unfiltered
Olink 5K	OID42755	546.983	Total CV	Unfiltered
Olink 5K	OID42756	217.157	Total CV	Unfiltered
Olink 5K	OID42757	84.1475	Total CV	Unfiltered
Olink 5K	OID42758	39.5593	Total CV	Unfiltered
Olink 5K	OID42759	25.7627	Total CV	Unfiltered
Olink 5K	OID42760	58.5129	Total CV	Unfiltered
Olink 5K	OID42761	125.241	Total CV	Unfiltered
Olink 5K	OID42762	64.7213	Total CV	Unfiltered
Olink 5K	OID42763	58.232	Total CV	Unfiltered
Olink 5K	OID42764	97.0493	Total CV	Unfiltered
Olink 5K	OID42765	390.573	Total CV	Unfiltered
Olink 5K	OID42766	42.0444	Total CV	Unfiltered
Olink 5K	OID42767	176.698	Total CV	Unfiltered
Olink 5K	OID42768	152.944	Total CV	Unfiltered
Olink 5K	OID42769	394.992	Total CV	Unfiltered
Olink 5K	OID42770	47.8774	Total CV	Unfiltered
Olink 5K	OID42771	30.5728	Total CV	Unfiltered
Olink 5K	OID42772	533.714	Total CV	Unfiltered
Olink 5K	OID42773	59.2	Total CV	Unfiltered
Olink 5K	OID42774	19.8863	Total CV	Unfiltered
Olink 5K	OID42775	33.1796	Total CV	Unfiltered
Olink 5K	OID42776	44.9982	Total CV	Unfiltered
Olink 5K	OID42777	55.8965	Total CV	Unfiltered
Olink 5K	OID42778	51.5361	Total CV	Unfiltered
Olink 5K	OID42779	61.8007	Total CV	Unfiltered
Olink 5K	OID42780	41.8942	Total CV	Unfiltered
Olink 5K	OID42781	29.0031	Total CV	Unfiltered
Olink 5K	OID42782	52.518	Total CV	Unfiltered
Olink 5K	OID42783	125.467	Total CV	Unfiltered
Olink 5K	OID42784	98.0123	Total CV	Unfiltered
Olink 5K	OID42785	41.2486	Total CV	Unfiltered
Olink 5K	OID42786	49.3356	Total CV	Unfiltered
Olink 5K	OID42787	391.758	Total CV	Unfiltered
Olink 5K	OID42788	32.8744	Total CV	Unfiltered
Olink 5K	OID42789	59.1019	Total CV	Unfiltered
Olink 5K	OID42790	321.832	Total CV	Unfiltered
Olink 5K	OID42791	58.1911	Total CV	Unfiltered
Olink 5K	OID42792	77.0219	Total CV	Unfiltered
Olink 5K	OID42793	89.751	Total CV	Unfiltered
Olink 5K	OID42794	124.86	Total CV	Unfiltered
Olink 5K	OID42795	571.567	Total CV	Unfiltered
Olink 5K	OID42796	51.676	Total CV	Unfiltered
Olink 5K	OID42797	52.1674	Total CV	Unfiltered
Olink 5K	OID42798	134.038	Total CV	Unfiltered
Olink 5K	OID42799	135.363	Total CV	Unfiltered
Olink 5K	OID42800	39.7406	Total CV	Unfiltered
Olink 5K	OID42801	57.6718	Total CV	Unfiltered
Olink 5K	OID42802	29.3814	Total CV	Unfiltered
Olink 5K	OID42803	133.061	Total CV	Unfiltered
Olink 5K	OID42804	71.8391	Total CV	Unfiltered
Olink 5K	OID42805	50.4649	Total CV	Unfiltered
Olink 5K	OID42806	49.4733	Total CV	Unfiltered
Olink 5K	OID42807	39.1563	Total CV	Unfiltered
Olink 5K	OID42808	52.4863	Total CV	Unfiltered
Olink 5K	OID42809	42.1969	Total CV	Unfiltered
Olink 5K	OID42810	34.5552	Total CV	Unfiltered
Olink 5K	OID42812	122.547	Total CV	Unfiltered
Olink 5K	OID42813	440.448	Total CV	Unfiltered
Olink 5K	OID42814	441.417	Total CV	Unfiltered
Olink 5K	OID42815	237.144	Total CV	Unfiltered
Olink 5K	OID42816	50.9444	Total CV	Unfiltered
Olink 5K	OID42817	26.4374	Total CV	Unfiltered
Olink 5K	OID42818	64.1468	Total CV	Unfiltered
Olink 5K	OID42819	40.2292	Total CV	Unfiltered
Olink 5K	OID42820	202.221	Total CV	Unfiltered
Olink 5K	OID42821	48.8574	Total CV	Unfiltered
Olink 5K	OID42822	78.093	Total CV	Unfiltered
Olink 5K	OID42823	81.9879	Total CV	Unfiltered
Olink 5K	OID42824	51.908	Total CV	Unfiltered
Olink 5K	OID42825	132.222	Total CV	Unfiltered
Olink 5K	OID42826	40.893	Total CV	Unfiltered
Olink 5K	OID42827	34.5942	Total CV	Unfiltered
Olink 5K	OID42828	36.5198	Total CV	Unfiltered
Olink 5K	OID42829	104.945	Total CV	Unfiltered
Olink 5K	OID42830	71.3103	Total CV	Unfiltered
Olink 5K	OID42831	60.2433	Total CV	Unfiltered
Olink 5K	OID42832	52.4547	Total CV	Unfiltered
Olink 5K	OID42833	36.3268	Total CV	Unfiltered
Olink 5K	OID42834	275.526	Total CV	Unfiltered
Olink 5K	OID42835	58.7657	Total CV	Unfiltered
Olink 5K	OID42836	247.946	Total CV	Unfiltered
Olink 5K	OID42837	144.065	Total CV	Unfiltered
Olink 5K	OID42838	19.0213	Total CV	Unfiltered
Olink 5K	OID42839	27.3462	Total CV	Unfiltered
Olink 5K	OID42840	57.0725	Total CV	Unfiltered
Olink 5K	OID42841	222.292	Total CV	Unfiltered
Olink 5K	OID42842	72.2953	Total CV	Unfiltered
Olink 5K	OID42843	52.7052	Total CV	Unfiltered
Olink 5K	OID42844	113.141	Total CV	Unfiltered
Olink 5K	OID42845	143.985	Total CV	Unfiltered
Olink 5K	OID42846	149.259	Total CV	Unfiltered
Olink 5K	OID42847	37.7515	Total CV	Unfiltered
Olink 5K	OID42848	410.583	Total CV	Unfiltered
Olink 5K	OID42849	59.0185	Total CV	Unfiltered
Olink 5K	OID42850	173.159	Total CV	Unfiltered
Olink 5K	OID42851	279.862	Total CV	Unfiltered
Olink 5K	OID42852	36.8784	Total CV	Unfiltered
Olink 5K	OID42853	50.1824	Total CV	Unfiltered
Olink 5K	OID42854	47.6014	Total CV	Unfiltered
Olink 5K	OID42855	111.82	Total CV	Unfiltered
Olink 5K	OID42856	47.7646	Total CV	Unfiltered
Olink 5K	OID42857	32.4907	Total CV	Unfiltered
Olink 5K	OID42858	205.751	Total CV	Unfiltered
Olink 5K	OID42859	70.5969	Total CV	Unfiltered
Olink 5K	OID42860	45.5904	Total CV	Unfiltered
Olink 5K	OID42861	36.9584	Total CV	Unfiltered
Olink 5K	OID42862	19.9162	Total CV	Unfiltered
Olink 5K	OID42863	30.5486	Total CV	Unfiltered
Olink 5K	OID42864	35.5889	Total CV	Unfiltered
Olink 5K	OID42865	129.122	Total CV	Unfiltered
Olink 5K	OID42866	281.099	Total CV	Unfiltered
Olink 5K	OID42868	38.7553	Total CV	Unfiltered
Olink 5K	OID42869	175.864	Total CV	Unfiltered
Olink 5K	OID42870	161.044	Total CV	Unfiltered
Olink 5K	OID42871	29.5737	Total CV	Unfiltered
Olink 5K	OID42872	11.6687	Total CV	Unfiltered
Olink 5K	OID42873	122.72	Total CV	Unfiltered
Olink 5K	OID42874	66.7625	Total CV	Unfiltered
Olink 5K	OID42875	33.2818	Total CV	Unfiltered
Olink 5K	OID42876	35.6204	Total CV	Unfiltered
Olink 5K	OID42877	34.3829	Total CV	Unfiltered
Olink 5K	OID42878	53.4504	Total CV	Unfiltered
Olink 5K	OID42879	62.7942	Total CV	Unfiltered
Olink 5K	OID42880	53.6559	Total CV	Unfiltered
Olink 5K	OID42881	57.6415	Total CV	Unfiltered
Olink 5K	OID42882	41.9837	Total CV	Unfiltered
Olink 5K	OID42883	45.7622	Total CV	Unfiltered
Olink 5K	OID42884	334.385	Total CV	Unfiltered
Olink 5K	OID42885	23.7458	Total CV	Unfiltered
Olink 5K	OID42886	43.5787	Total CV	Unfiltered
Olink 5K	OID42887	56.3256	Total CV	Unfiltered
Olink 5K	OID42888	42.9553	Total CV	Unfiltered
Olink 5K	OID42889	232.273	Total CV	Unfiltered
Olink 5K	OID42890	114.173	Total CV	Unfiltered
Olink 5K	OID42891	25.1341	Total CV	Unfiltered
Olink 5K	OID42892	35.5575	Total CV	Unfiltered
Olink 5K	OID42893	60.1231	Total CV	Unfiltered
Olink 5K	OID42894	445.96	Total CV	Unfiltered
Olink 5K	OID42895	112.642	Total CV	Unfiltered
Olink 5K	OID42896	32.3109	Total CV	Unfiltered
Olink 5K	OID42897	65.436	Total CV	Unfiltered
Olink 5K	OID42898	60.0267	Total CV	Unfiltered
Olink 5K	OID42899	76.8799	Total CV	Unfiltered
Olink 5K	OID42900	142.027	Total CV	Unfiltered
Olink 5K	OID42901	387.121	Total CV	Unfiltered
Olink 5K	OID42902	809.588	Total CV	Unfiltered
Olink 5K	OID42903	547.644	Total CV	Unfiltered
Olink 5K	OID42904	90.1003	Total CV	Unfiltered
Olink 5K	OID42905	60.2781	Total CV	Unfiltered
Olink 5K	OID42906	289.539	Total CV	Unfiltered
Olink 5K	OID42907	67.3128	Total CV	Unfiltered
Olink 5K	OID42908	334.757	Total CV	Unfiltered
Olink 5K	OID42909	173.352	Total CV	Unfiltered
Olink 5K	OID42910	29.3616	Total CV	Unfiltered
Olink 5K	OID42911	64.0902	Total CV	Unfiltered
Olink 5K	OID42912	168.126	Total CV	Unfiltered
Olink 5K	OID42913	82.3752	Total CV	Unfiltered
Olink 5K	OID42914	337.267	Total CV	Unfiltered
Olink 5K	OID42915	180.583	Total CV	Unfiltered
Olink 5K	OID42916	41.6819	Total CV	Unfiltered
Olink 5K	OID42917	21.4653	Total CV	Unfiltered
Olink 5K	OID42918	45.4168	Total CV	Unfiltered
Olink 5K	OID42919	146.149	Total CV	Unfiltered
Olink 5K	OID42920	74.4913	Total CV	Unfiltered
Olink 5K	OID42921	547.951	Total CV	Unfiltered
Olink 5K	OID42922	82.7531	Total CV	Unfiltered
Olink 5K	OID42923	55.5235	Total CV	Unfiltered
Olink 5K	OID42924	66.5738	Total CV	Unfiltered
Olink 5K	OID42926	105.877	Total CV	Unfiltered
Olink 5K	OID42927	55.3156	Total CV	Unfiltered
Olink 5K	OID42928	354.032	Total CV	Unfiltered
Olink 5K	OID42929	50.8709	Total CV	Unfiltered
Olink 5K	OID42930	148.888	Total CV	Unfiltered
Olink 5K	OID42931	43.2092	Total CV	Unfiltered
Olink 5K	OID42932	32.3654	Total CV	Unfiltered
Olink 5K	OID42933	53.2716	Total CV	Unfiltered
Olink 5K	OID42934	229.593	Total CV	Unfiltered
Olink 5K	OID42935	58.9863	Total CV	Unfiltered
Olink 5K	OID42936	26.4518	Total CV	Unfiltered
Olink 5K	OID42937	111.105	Total CV	Unfiltered
Olink 5K	OID42938	33.6315	Total CV	Unfiltered
Olink 5K	OID42939	24.1055	Total CV	Unfiltered
Olink 5K	OID42940	37.4101	Total CV	Unfiltered
Olink 5K	OID42941	105.964	Total CV	Unfiltered
Olink 5K	OID42942	41.7187	Total CV	Unfiltered
Olink 5K	OID42943	42.5092	Total CV	Unfiltered
Olink 5K	OID42944	98.967	Total CV	Unfiltered
Olink 5K	OID42945	51.5334	Total CV	Unfiltered
Olink 5K	OID42946	198.289	Total CV	Unfiltered
Olink 5K	OID42947	217.072	Total CV	Unfiltered
Olink 5K	OID42948	85.2938	Total CV	Unfiltered
Olink 5K	OID42949	44.2353	Total CV	Unfiltered
Olink 5K	OID42950	34.0625	Total CV	Unfiltered
Olink 5K	OID42951	128.585	Total CV	Unfiltered
Olink 5K	OID42952	209.875	Total CV	Unfiltered
Olink 5K	OID42953	69.4988	Total CV	Unfiltered
Olink 5K	OID42954	33.113	Total CV	Unfiltered
Olink 5K	OID42955	26.6313	Total CV	Unfiltered
Olink 5K	OID42956	51.0448	Total CV	Unfiltered
Olink 5K	OID42957	159.762	Total CV	Unfiltered
Olink 5K	OID42958	85.4505	Total CV	Unfiltered
Olink 5K	OID42959	44.7525	Total CV	Unfiltered
Olink 5K	OID42960	47.4243	Total CV	Unfiltered
Olink 5K	OID42961	55.8117	Total CV	Unfiltered
Olink 5K	OID42962	46.6288	Total CV	Unfiltered
Olink 5K	OID42963	56.1808	Total CV	Unfiltered
Olink 5K	OID42964	69.1549	Total CV	Unfiltered
Olink 5K	OID42965	100.309	Total CV	Unfiltered
Olink 5K	OID42966	89.8507	Total CV	Unfiltered
Olink 5K	OID42967	224.651	Total CV	Unfiltered
Olink 5K	OID42968	55.3446	Total CV	Unfiltered
Olink 5K	OID42969	119.047	Total CV	Unfiltered
Olink 5K	OID42970	43.3263	Total CV	Unfiltered
Olink 5K	OID42971	104.876	Total CV	Unfiltered
Olink 5K	OID42972	67.4825	Total CV	Unfiltered
Olink 5K	OID42973	60.1544	Total CV	Unfiltered
Olink 5K	OID42974	48.7008	Total CV	Unfiltered
Olink 5K	OID42975	162.556	Total CV	Unfiltered
Olink 5K	OID42976	486.84	Total CV	Unfiltered
Olink 5K	OID42977	49.2005	Total CV	Unfiltered
Olink 5K	OID42978	24.1415	Total CV	Unfiltered
Olink 5K	OID42979	142.466	Total CV	Unfiltered
Olink 5K	OID42980	40.4082	Total CV	Unfiltered
Olink 5K	OID42981	139.737	Total CV	Unfiltered
Olink 5K	OID42982	27.3669	Total CV	Unfiltered
Olink 5K	OID42983	38.4124	Total CV	Unfiltered
Olink 5K	OID42984	266.498	Total CV	Unfiltered
Olink 5K	OID42985	27.0379	Total CV	Unfiltered
Olink 5K	OID42986	143.802	Total CV	Unfiltered
Olink 5K	OID42987	23.2732	Total CV	Unfiltered
Olink 5K	OID42988	89.8928	Total CV	Unfiltered
Olink 5K	OID42989	46.926	Total CV	Unfiltered
Olink 5K	OID42990	142.941	Total CV	Unfiltered
Olink 5K	OID42991	29.9312	Total CV	Unfiltered
Olink 5K	OID42992	97.0199	Total CV	Unfiltered
Olink 5K	OID42993	77.331	Total CV	Unfiltered
Olink 5K	OID42994	52.2674	Total CV	Unfiltered
Olink 5K	OID42995	40.9163	Total CV	Unfiltered
Olink 5K	OID42996	78.6677	Total CV	Unfiltered
Olink 5K	OID42997	446.461	Total CV	Unfiltered
Olink 5K	OID42998	414.187	Total CV	Unfiltered
Olink 5K	OID42999	78.2522	Total CV	Unfiltered
Olink 5K	OID43000	34.6772	Total CV	Unfiltered
Olink 5K	OID43001	84.2955	Total CV	Unfiltered
Olink 5K	OID43002	38.692	Total CV	Unfiltered
Olink 5K	OID43003	109.435	Total CV	Unfiltered
Olink 5K	OID43004	55.817	Total CV	Unfiltered
Olink 5K	OID43005	139.078	Total CV	Unfiltered
Olink 5K	OID43006	169.471	Total CV	Unfiltered
Olink 5K	OID43007	51.4252	Total CV	Unfiltered
Olink 5K	OID43008	35.8778	Total CV	Unfiltered
Olink 5K	OID43009	109.564	Total CV	Unfiltered
Olink 5K	OID43010	243.858	Total CV	Unfiltered
Olink 5K	OID43011	82.0449	Total CV	Unfiltered
Olink 5K	OID43012	58.3728	Total CV	Unfiltered
Olink 5K	OID43013	52.3125	Total CV	Unfiltered
Olink 5K	OID43014	41.5661	Total CV	Unfiltered
Olink 5K	OID43015	740.562	Total CV	Unfiltered
Olink 5K	OID43016	78.0577	Total CV	Unfiltered
Olink 5K	OID43017	61.2337	Total CV	Unfiltered
Olink 5K	OID43018	119.167	Total CV	Unfiltered
Olink 5K	OID43019	353.543	Total CV	Unfiltered
Olink 5K	OID43020	20.2176	Total CV	Unfiltered
Olink 5K	OID43021	40.9236	Total CV	Unfiltered
Olink 5K	OID43022	161.426	Total CV	Unfiltered
Olink 5K	OID43023	24.4964	Total CV	Unfiltered
Olink 5K	OID43024	146.903	Total CV	Unfiltered
Olink 5K	OID43025	273.528	Total CV	Unfiltered
Olink 5K	OID43026	49.0559	Total CV	Unfiltered
Olink 5K	OID43027	41.4043	Total CV	Unfiltered
Olink 5K	OID43028	195.744	Total CV	Unfiltered
Olink 5K	OID43029	49.8469	Total CV	Unfiltered
Olink 5K	OID43030	29.1607	Total CV	Unfiltered
Olink 5K	OID43031	113.618	Total CV	Unfiltered
Olink 5K	OID43032	64.9269	Total CV	Unfiltered
Olink 5K	OID43033	50.7102	Total CV	Unfiltered
Olink 5K	OID43034	53.6202	Total CV	Unfiltered
Olink 5K	OID43035	117.286	Total CV	Unfiltered
Olink 5K	OID43036	146.611	Total CV	Unfiltered
Olink 5K	OID43037	41.0274	Total CV	Unfiltered
Olink 5K	OID43038	108.373	Total CV	Unfiltered
Olink 5K	OID43039	49.2646	Total CV	Unfiltered
Olink 5K	OID43040	81.5035	Total CV	Unfiltered
Olink 5K	OID43041	102.574	Total CV	Unfiltered
Olink 5K	OID43042	70.785	Total CV	Unfiltered
Olink 5K	OID43043	109.343	Total CV	Unfiltered
Olink 5K	OID43044	76.6795	Total CV	Unfiltered
Olink 5K	OID43045	86.725	Total CV	Unfiltered
Olink 5K	OID43046	55.9976	Total CV	Unfiltered
Olink 5K	OID43047	47.8501	Total CV	Unfiltered
Olink 5K	OID43048	302.31	Total CV	Unfiltered
Olink 5K	OID43049	52.499	Total CV	Unfiltered
Olink 5K	OID43050	64.5792	Total CV	Unfiltered
Olink 5K	OID43051	44.9807	Total CV	Unfiltered
Olink 5K	OID43052	185.028	Total CV	Unfiltered
Olink 5K	OID43053	118.687	Total CV	Unfiltered
Olink 5K	OID43054	33.1219	Total CV	Unfiltered
Olink 5K	OID43055	91.3063	Total CV	Unfiltered
Olink 5K	OID43056	59.8391	Total CV	Unfiltered
Olink 5K	OID43057	46.0983	Total CV	Unfiltered
Olink 5K	OID43058	39.1595	Total CV	Unfiltered
Olink 5K	OID43059	40.5924	Total CV	Unfiltered
Olink 5K	OID43060	43.6287	Total CV	Unfiltered
Olink 5K	OID43061	74.2028	Total CV	Unfiltered
Olink 5K	OID43062	24.313	Total CV	Unfiltered
Olink 5K	OID43063	237.135	Total CV	Unfiltered
Olink 5K	OID43064	49.2401	Total CV	Unfiltered
Olink 5K	OID43065	62.4933	Total CV	Unfiltered
Olink 5K	OID43066	77.8101	Total CV	Unfiltered
Olink 5K	OID43067	140.936	Total CV	Unfiltered
Olink 5K	OID43068	55.7313	Total CV	Unfiltered
Olink 5K	OID43069	77.282	Total CV	Unfiltered
Olink 5K	OID43070	88.8084	Total CV	Unfiltered
Olink 5K	OID43071	46.397	Total CV	Unfiltered
Olink 5K	OID43072	30.6099	Total CV	Unfiltered
Olink 5K	OID43073	49.8203	Total CV	Unfiltered
Olink 5K	OID43074	306.449	Total CV	Unfiltered
Olink 5K	OID43075	142.284	Total CV	Unfiltered
Olink 5K	OID43076	94.715	Total CV	Unfiltered
Olink 5K	OID43077	97.3777	Total CV	Unfiltered
Olink 5K	OID43078	31.3948	Total CV	Unfiltered
Olink 5K	OID43079	96.5334	Total CV	Unfiltered
Olink 5K	OID43080	42.1241	Total CV	Unfiltered
Olink 5K	OID43081	31.6973	Total CV	Unfiltered
Olink 5K	OID43082	232.353	Total CV	Unfiltered
Olink 5K	OID43083	34.7357	Total CV	Unfiltered
Olink 5K	OID43084	37.3259	Total CV	Unfiltered
Olink 5K	OID43085	27.551	Total CV	Unfiltered
Olink 5K	OID43086	76.3684	Total CV	Unfiltered
Olink 5K	OID43087	52.5553	Total CV	Unfiltered
Olink 5K	OID43088	71.5335	Total CV	Unfiltered
Olink 5K	OID43089	32.3744	Total CV	Unfiltered
Olink 5K	OID43090	71.9926	Total CV	Unfiltered
Olink 5K	OID43091	121.712	Total CV	Unfiltered
Olink 5K	OID43092	139.422	Total CV	Unfiltered
Olink 5K	OID43093	341.393	Total CV	Unfiltered
Olink 5K	OID43094	36.9687	Total CV	Unfiltered
Olink 5K	OID43095	108.313	Total CV	Unfiltered
Olink 5K	OID43096	56.7822	Total CV	Unfiltered
Olink 5K	OID43097	220.604	Total CV	Unfiltered
Olink 5K	OID43098	61.7876	Total CV	Unfiltered
Olink 5K	OID43099	51.2714	Total CV	Unfiltered
Olink 5K	OID43100	137.043	Total CV	Unfiltered
Olink 5K	OID43101	74.5393	Total CV	Unfiltered
Olink 5K	OID43102	60.3561	Total CV	Unfiltered
Olink 5K	OID43103	33.9361	Total CV	Unfiltered
Olink 5K	OID43104	45.5182	Total CV	Unfiltered
Olink 5K	OID43105	311.296	Total CV	Unfiltered
Olink 5K	OID43106	57.2567	Total CV	Unfiltered
Olink 5K	OID43107	77.6263	Total CV	Unfiltered
Olink 5K	OID43108	37.709	Total CV	Unfiltered
Olink 5K	OID43109	49.3033	Total CV	Unfiltered
Olink 5K	OID43110	36.0189	Total CV	Unfiltered
Olink 5K	OID43111	45.6874	Total CV	Unfiltered
Olink 5K	OID43112	40.4398	Total CV	Unfiltered
Olink 5K	OID43113	83.0412	Total CV	Unfiltered
Olink 5K	OID43114	105.583	Total CV	Unfiltered
Olink 5K	OID43115	60.021	Total CV	Unfiltered
Olink 5K	OID43116	38.6409	Total CV	Unfiltered
Olink 5K	OID43117	65.2743	Total CV	Unfiltered
Olink 5K	OID43118	51.8581	Total CV	Unfiltered
Olink 5K	OID43119	533.262	Total CV	Unfiltered
Olink 5K	OID43120	72.7593	Total CV	Unfiltered
Olink 5K	OID43121	83.612	Total CV	Unfiltered
Olink 5K	OID43122	100.956	Total CV	Unfiltered
Olink 5K	OID43123	309.159	Total CV	Unfiltered
Olink 5K	OID43124	311.617	Total CV	Unfiltered
Olink 5K	OID43125	53.1155	Total CV	Unfiltered
Olink 5K	OID43126	42.7025	Total CV	Unfiltered
Olink 5K	OID43127	127.607	Total CV	Unfiltered
Olink 5K	OID43128	86.1499	Total CV	Unfiltered
Olink 5K	OID43129	59.4652	Total CV	Unfiltered
Olink 5K	OID43130	202.162	Total CV	Unfiltered
Olink 5K	OID43131	71.0117	Total CV	Unfiltered
Olink 5K	OID43132	499.775	Total CV	Unfiltered
Olink 5K	OID43133	46.7869	Total CV	Unfiltered
Olink 5K	OID43134	17.7166	Total CV	Unfiltered
Olink 5K	OID43135	34.683	Total CV	Unfiltered
Olink 5K	OID43136	235.265	Total CV	Unfiltered
Olink 5K	OID43137	243.711	Total CV	Unfiltered
Olink 5K	OID43138	66.3986	Total CV	Unfiltered
Olink 5K	OID43139	54.2585	Total CV	Unfiltered
Olink 5K	OID43140	57.0928	Total CV	Unfiltered
Olink 5K	OID43141	105.37	Total CV	Unfiltered
Olink 5K	OID43142	49.433	Total CV	Unfiltered
Olink 5K	OID43143	72.7264	Total CV	Unfiltered
Olink 5K	OID43144	43.4404	Total CV	Unfiltered
Olink 5K	OID43145	177.286	Total CV	Unfiltered
Olink 5K	OID43146	48.9751	Total CV	Unfiltered
Olink 5K	OID43147	100.745	Total CV	Unfiltered
Olink 5K	OID43148	186.471	Total CV	Unfiltered
Olink 5K	OID43149	41.3243	Total CV	Unfiltered
Olink 5K	OID43150	98.788	Total CV	Unfiltered
Olink 5K	OID43151	54.8453	Total CV	Unfiltered
Olink 5K	OID43152	78.9871	Total CV	Unfiltered
Olink 5K	OID43153	63.0724	Total CV	Unfiltered
Olink 5K	OID43154	51.5358	Total CV	Unfiltered
Olink 5K	OID43155	33.0196	Total CV	Unfiltered
Olink 5K	OID43156	389.439	Total CV	Unfiltered
Olink 5K	OID43157	61.7961	Total CV	Unfiltered
Olink 5K	OID43158	154.166	Total CV	Unfiltered
Olink 5K	OID43159	55.4621	Total CV	Unfiltered
Olink 5K	OID43160	160.741	Total CV	Unfiltered
Olink 5K	OID43162	31.7646	Total CV	Unfiltered
Olink 5K	OID43163	46.438	Total CV	Unfiltered
Olink 5K	OID43164	49.5389	Total CV	Unfiltered
Olink 5K	OID43165	215.717	Total CV	Unfiltered
Olink 5K	OID43166	28.5329	Total CV	Unfiltered
Olink 5K	OID43167	124.786	Total CV	Unfiltered
Olink 5K	OID43168	143.498	Total CV	Unfiltered
Olink 5K	OID43169	187.68	Total CV	Unfiltered
Olink 5K	OID43170	50.6038	Total CV	Unfiltered
Olink 5K	OID43171	60.4122	Total CV	Unfiltered
Olink 5K	OID43172	50.6882	Total CV	Unfiltered
Olink 5K	OID43173	84.6122	Total CV	Unfiltered
Olink 5K	OID43174	88.7855	Total CV	Unfiltered
Olink 5K	OID43175	50.5016	Total CV	Unfiltered
Olink 5K	OID43176	34.7515	Total CV	Unfiltered
Olink 5K	OID43177	237.731	Total CV	Unfiltered
Olink 5K	OID43178	122.607	Total CV	Unfiltered
Olink 5K	OID43179	357.548	Total CV	Unfiltered
Olink 5K	OID43180	31.2487	Total CV	Unfiltered
Olink 5K	OID43181	233.757	Total CV	Unfiltered
Olink 5K	OID43182	85.6399	Total CV	Unfiltered
Olink 5K	OID43183	113.347	Total CV	Unfiltered
Olink 5K	OID43184	311.449	Total CV	Unfiltered
Olink 5K	OID43185	342.507	Total CV	Unfiltered
Olink 5K	OID43186	349.208	Total CV	Unfiltered
Olink 5K	OID43188	51.8565	Total CV	Unfiltered
Olink 5K	OID43189	22.1027	Total CV	Unfiltered
Olink 5K	OID43190	109.732	Total CV	Unfiltered
Olink 5K	OID43191	65.675	Total CV	Unfiltered
Olink 5K	OID43192	190.825	Total CV	Unfiltered
Olink 5K	OID43193	50.307	Total CV	Unfiltered
Olink 5K	OID43194	32.9706	Total CV	Unfiltered
Olink 5K	OID43195	30.2808	Total CV	Unfiltered
Olink 5K	OID43196	155.224	Total CV	Unfiltered
Olink 5K	OID43197	55.4486	Total CV	Unfiltered
Olink 5K	OID43198	129.432	Total CV	Unfiltered
Olink 5K	OID43199	116.405	Total CV	Unfiltered
Olink 5K	OID43200	42.8609	Total CV	Unfiltered
Olink 5K	OID43201	51.9724	Total CV	Unfiltered
Olink 5K	OID43202	77.3056	Total CV	Unfiltered
Olink 5K	OID43203	97.9178	Total CV	Unfiltered
Olink 5K	OID43204	34.1878	Total CV	Unfiltered
Olink 5K	OID43205	95.3964	Total CV	Unfiltered
Olink 5K	OID43206	51.2936	Total CV	Unfiltered
Olink 5K	OID43207	38.1843	Total CV	Unfiltered
Olink 5K	OID43208	72.3636	Total CV	Unfiltered
Olink 5K	OID43209	182.06	Total CV	Unfiltered
Olink 5K	OID43211	99.7911	Total CV	Unfiltered
Olink 5K	OID43212	29.2526	Total CV	Unfiltered
Olink 5K	OID43213	31.976	Total CV	Unfiltered
Olink 5K	OID43214	310.005	Total CV	Unfiltered
Olink 5K	OID43215	40.6876	Total CV	Unfiltered
Olink 5K	OID43216	30.0951	Total CV	Unfiltered
Olink 5K	OID43217	49.1177	Total CV	Unfiltered
Olink 5K	OID43218	82.7923	Total CV	Unfiltered
Olink 5K	OID43219	30.1576	Total CV	Unfiltered
Olink 5K	OID43220	97.538	Total CV	Unfiltered
Olink 5K	OID43221	60.63	Total CV	Unfiltered
Olink 5K	OID43222	59.8318	Total CV	Unfiltered
Olink 5K	OID43223	91.9732	Total CV	Unfiltered
Olink 5K	OID43224	467.049	Total CV	Unfiltered
Olink 5K	OID43225	89.4632	Total CV	Unfiltered
Olink 5K	OID43226	46.9459	Total CV	Unfiltered
Olink 5K	OID43227	158.891	Total CV	Unfiltered
Olink 5K	OID43228	165.977	Total CV	Unfiltered
Olink 5K	OID43229	56.9163	Total CV	Unfiltered
Olink 5K	OID43231	293.33	Total CV	Unfiltered
Olink 5K	OID43232	40.554	Total CV	Unfiltered
Olink 5K	OID43233	136.164	Total CV	Unfiltered
Olink 5K	OID43234	43.2234	Total CV	Unfiltered
Olink 5K	OID43235	144.761	Total CV	Unfiltered
Olink 5K	OID43236	38.8004	Total CV	Unfiltered
Olink 5K	OID43237	30.362	Total CV	Unfiltered
Olink 5K	OID43238	96.4437	Total CV	Unfiltered
Olink 5K	OID43239	107.719	Total CV	Unfiltered
Olink 5K	OID43240	31.1896	Total CV	Unfiltered
Olink 5K	OID43241	23.613	Total CV	Unfiltered
Olink 5K	OID43242	79.2595	Total CV	Unfiltered
Olink 5K	OID43243	61.8316	Total CV	Unfiltered
Olink 5K	OID43244	143.344	Total CV	Unfiltered
Olink 5K	OID43245	383.874	Total CV	Unfiltered
Olink 5K	OID43246	237.539	Total CV	Unfiltered
Olink 5K	OID43248	25.8723	Total CV	Unfiltered
Olink 5K	OID43249	254.833	Total CV	Unfiltered
Olink 5K	OID43250	62.3777	Total CV	Unfiltered
Olink 5K	OID43251	47.0159	Total CV	Unfiltered
Olink 5K	OID43252	72.5296	Total CV	Unfiltered
Olink 5K	OID43253	78.5298	Total CV	Unfiltered
Olink 5K	OID43254	58.8547	Total CV	Unfiltered
Olink 5K	OID43255	31.1501	Total CV	Unfiltered
Olink 5K	OID43256	248.6	Total CV	Unfiltered
Olink 5K	OID43257	65.2898	Total CV	Unfiltered
Olink 5K	OID43258	49.8791	Total CV	Unfiltered
Olink 5K	OID43259	53.1941	Total CV	Unfiltered
Olink 5K	OID43260	49.996	Total CV	Unfiltered
Olink 5K	OID43261	107.285	Total CV	Unfiltered
Olink 5K	OID43262	44.334	Total CV	Unfiltered
Olink 5K	OID43263	694.106	Total CV	Unfiltered
Olink 5K	OID43264	53.2638	Total CV	Unfiltered
Olink 5K	OID43265	69.0899	Total CV	Unfiltered
Olink 5K	OID43266	239.547	Total CV	Unfiltered
Olink 5K	OID43267	16.5193	Total CV	Unfiltered
Olink 5K	OID43268	44.926	Total CV	Unfiltered
Olink 5K	OID43269	59.5355	Total CV	Unfiltered
Olink 5K	OID43270	32.1849	Total CV	Unfiltered
Olink 5K	OID43271	184.674	Total CV	Unfiltered
Olink 5K	OID43272	65.1468	Total CV	Unfiltered
Olink 5K	OID43273	591.569	Total CV	Unfiltered
Olink 5K	OID43274	270.886	Total CV	Unfiltered
Olink 5K	OID43275	82.6694	Total CV	Unfiltered
Olink 5K	OID43276	103.748	Total CV	Unfiltered
Olink 5K	OID43277	167.656	Total CV	Unfiltered
Olink 5K	OID43278	46.3745	Total CV	Unfiltered
Olink 5K	OID43279	42.9535	Total CV	Unfiltered
Olink 5K	OID43280	133.024	Total CV	Unfiltered
Olink 5K	OID43281	131.826	Total CV	Unfiltered
Olink 5K	OID43282	42.2846	Total CV	Unfiltered
Olink 5K	OID43283	105.781	Total CV	Unfiltered
Olink 5K	OID43284	187.817	Total CV	Unfiltered
Olink 5K	OID43285	215.108	Total CV	Unfiltered
Olink 5K	OID43286	50.8266	Total CV	Unfiltered
Olink 5K	OID43287	39.5238	Total CV	Unfiltered
Olink 5K	OID43288	65.1663	Total CV	Unfiltered
Olink 5K	OID43289	42.5655	Total CV	Unfiltered
Olink 5K	OID43290	36.004	Total CV	Unfiltered
Olink 5K	OID43291	51.7013	Total CV	Unfiltered
Olink 5K	OID43292	63.334	Total CV	Unfiltered
Olink 5K	OID43293	27.7139	Total CV	Unfiltered
Olink 5K	OID43294	59.3928	Total CV	Unfiltered
Olink 5K	OID43295	67.6248	Total CV	Unfiltered
Olink 5K	OID43296	41.6297	Total CV	Unfiltered
Olink 5K	OID43297	76.3362	Total CV	Unfiltered
Olink 5K	OID43298	34.9455	Total CV	Unfiltered
Olink 5K	OID43299	17.1601	Total CV	Unfiltered
Olink 5K	OID43300	262.038	Total CV	Unfiltered
Olink 5K	OID43301	240.646	Total CV	Unfiltered
Olink 5K	OID43302	134.958	Total CV	Unfiltered
Olink 5K	OID43303	148.284	Total CV	Unfiltered
Olink 5K	OID43304	114.897	Total CV	Unfiltered
Olink 5K	OID43305	12.1434	Total CV	Unfiltered
Olink 5K	OID43306	135.61	Total CV	Unfiltered
Olink 5K	OID43307	71.2206	Total CV	Unfiltered
Olink 5K	OID43308	136.102	Total CV	Unfiltered
Olink 5K	OID43309	190.833	Total CV	Unfiltered
Olink 5K	OID43310	99.3317	Total CV	Unfiltered
Olink 5K	OID43311	37.7058	Total CV	Unfiltered
Olink 5K	OID43312	39.2855	Total CV	Unfiltered
Olink 5K	OID43313	38.2401	Total CV	Unfiltered
Olink 5K	OID43314	41.5837	Total CV	Unfiltered
Olink 5K	OID43315	51.6466	Total CV	Unfiltered
Olink 5K	OID43316	93.9126	Total CV	Unfiltered
Olink 5K	OID43317	77.9111	Total CV	Unfiltered
Olink 5K	OID43318	62.3329	Total CV	Unfiltered
Olink 5K	OID43319	94.8906	Total CV	Unfiltered
Olink 5K	OID43320	38.7549	Total CV	Unfiltered
Olink 5K	OID43321	28.528	Total CV	Unfiltered
Olink 5K	OID43322	150.147	Total CV	Unfiltered
Olink 5K	OID43323	43.4929	Total CV	Unfiltered
Olink 5K	OID43324	165.615	Total CV	Unfiltered
Olink 5K	OID43325	26.8142	Total CV	Unfiltered
Olink 5K	OID43326	28.3892	Total CV	Unfiltered
Olink 5K	OID43327	25.8728	Total CV	Unfiltered
Olink 5K	OID43328	36.8995	Total CV	Unfiltered
Olink 5K	OID43329	31.777	Total CV	Unfiltered
Olink 5K	OID43330	24.6293	Total CV	Unfiltered
Olink 5K	OID43331	63.3168	Total CV	Unfiltered
Olink 5K	OID43332	37.9818	Total CV	Unfiltered
Olink 5K	OID43333	29.4648	Total CV	Unfiltered
Olink 5K	OID43334	34.5204	Total CV	Unfiltered
Olink 5K	OID43335	27.862	Total CV	Unfiltered
Olink 5K	OID43336	49.6616	Total CV	Unfiltered
Olink 5K	OID43337	38.6156	Total CV	Unfiltered
Olink 5K	OID43338	108.285	Total CV	Unfiltered
Olink 5K	OID43339	34.7549	Total CV	Unfiltered
Olink 5K	OID43340	39.9805	Total CV	Unfiltered
Olink 5K	OID43341	30.8535	Total CV	Unfiltered
Olink 5K	OID43342	59.9354	Total CV	Unfiltered
Olink 5K	OID43343	128.552	Total CV	Unfiltered
Olink 5K	OID43344	57.9334	Total CV	Unfiltered
Olink 5K	OID43345	28.6336	Total CV	Unfiltered
Olink 5K	OID43346	31.5765	Total CV	Unfiltered
Olink 5K	OID43347	69.4789	Total CV	Unfiltered
Olink 5K	OID43348	64.9676	Total CV	Unfiltered
Olink 5K	OID43349	52.5129	Total CV	Unfiltered
Olink 5K	OID43350	87.2472	Total CV	Unfiltered
Olink 5K	OID43351	75.2326	Total CV	Unfiltered
Olink 5K	OID43352	40.1299	Total CV	Unfiltered
Olink 5K	OID43353	116.614	Total CV	Unfiltered
Olink 5K	OID43354	52.266	Total CV	Unfiltered
Olink 5K	OID43355	84.1968	Total CV	Unfiltered
Olink 5K	OID43356	69.1625	Total CV	Unfiltered
Olink 5K	OID43357	150.647	Total CV	Unfiltered
Olink 5K	OID43358	14.3436	Total CV	Unfiltered
Olink 5K	OID43359	184.443	Total CV	Unfiltered
Olink 5K	OID43360	13.4879	Total CV	Unfiltered
Olink 5K	OID43361	62.0566	Total CV	Unfiltered
Olink 5K	OID43362	49.6245	Total CV	Unfiltered
Olink 5K	OID43363	69.8037	Total CV	Unfiltered
Olink 5K	OID43364	50.6589	Total CV	Unfiltered
Olink 5K	OID43365	38.3082	Total CV	Unfiltered
Olink 5K	OID43366	101.56	Total CV	Unfiltered
Olink 5K	OID43367	136.36	Total CV	Unfiltered
Olink 5K	OID43368	27.6154	Total CV	Unfiltered
Olink 5K	OID43369	39.1767	Total CV	Unfiltered
Olink 5K	OID43370	47.2129	Total CV	Unfiltered
Olink 5K	OID43371	69.2837	Total CV	Unfiltered
Olink 5K	OID43372	30.4529	Total CV	Unfiltered
Olink 5K	OID43373	55.8608	Total CV	Unfiltered
Olink 5K	OID43374	49.1805	Total CV	Unfiltered
Olink 5K	OID43375	41.3976	Total CV	Unfiltered
Olink 5K	OID43376	52.368	Total CV	Unfiltered
Olink 5K	OID43377	79.3913	Total CV	Unfiltered
Olink 5K	OID43378	58.9377	Total CV	Unfiltered
Olink 5K	OID43379	46.9006	Total CV	Unfiltered
Olink 5K	OID43380	33.1936	Total CV	Unfiltered
Olink 5K	OID43381	26.2438	Total CV	Unfiltered
Olink 5K	OID43382	41.4731	Total CV	Unfiltered
Olink 5K	OID43383	66.9485	Total CV	Unfiltered
Olink 5K	OID43384	51.0413	Total CV	Unfiltered
Olink 5K	OID43385	60.2771	Total CV	Unfiltered
Olink 5K	OID43386	31.9748	Total CV	Unfiltered
Olink 5K	OID43387	42.5217	Total CV	Unfiltered
Olink 5K	OID43388	53.3499	Total CV	Unfiltered
Olink 5K	OID43389	27.8359	Total CV	Unfiltered
Olink 5K	OID43390	34.574	Total CV	Unfiltered
Olink 5K	OID43391	51.9528	Total CV	Unfiltered
Olink 5K	OID43392	72.2201	Total CV	Unfiltered
Olink 5K	OID43393	48.0103	Total CV	Unfiltered
Olink 5K	OID43394	13.6738	Total CV	Unfiltered
Olink 5K	OID43395	63.0502	Total CV	Unfiltered
Olink 5K	OID43396	48.5755	Total CV	Unfiltered
Olink 5K	OID43397	27.7386	Total CV	Unfiltered
Olink 5K	OID43398	43.2981	Total CV	Unfiltered
Olink 5K	OID43399	48.8643	Total CV	Unfiltered
Olink 5K	OID43400	39.1466	Total CV	Unfiltered
Olink 5K	OID43401	31.8185	Total CV	Unfiltered
Olink 5K	OID43402	45.2306	Total CV	Unfiltered
Olink 5K	OID43403	26.4507	Total CV	Unfiltered
Olink 5K	OID43404	54.3636	Total CV	Unfiltered
Olink 5K	OID43405	28.0416	Total CV	Unfiltered
Olink 5K	OID43406	45.8455	Total CV	Unfiltered
Olink 5K	OID43407	50.7681	Total CV	Unfiltered
Olink 5K	OID43408	30.665	Total CV	Unfiltered
Olink 5K	OID43409	208.552	Total CV	Unfiltered
Olink 5K	OID43410	70.1075	Total CV	Unfiltered
Olink 5K	OID43411	17.4744	Total CV	Unfiltered
Olink 5K	OID43412	47.6807	Total CV	Unfiltered
Olink 5K	OID43413	54.4642	Total CV	Unfiltered
Olink 5K	OID43414	42.3493	Total CV	Unfiltered
Olink 5K	OID43415	30.5551	Total CV	Unfiltered
Olink 5K	OID43416	31.9404	Total CV	Unfiltered
Olink 5K	OID43417	52.2643	Total CV	Unfiltered
Olink 5K	OID43418	22.1254	Total CV	Unfiltered
Olink 5K	OID43419	42.3841	Total CV	Unfiltered
Olink 5K	OID43420	19.4195	Total CV	Unfiltered
Olink 5K	OID43421	42.9684	Total CV	Unfiltered
Olink 5K	OID43422	130.43	Total CV	Unfiltered
Olink 5K	OID43423	52.1685	Total CV	Unfiltered
Olink 5K	OID43424	67.7989	Total CV	Unfiltered
Olink 5K	OID43425	31.5368	Total CV	Unfiltered
Olink 5K	OID43426	59.0061	Total CV	Unfiltered
Olink 5K	OID43427	17.0289	Total CV	Unfiltered
Olink 5K	OID43428	74.4641	Total CV	Unfiltered
Olink 5K	OID43429	33.2856	Total CV	Unfiltered
Olink 5K	OID43430	34.8246	Total CV	Unfiltered
Olink 5K	OID43431	37.2212	Total CV	Unfiltered
Olink 5K	OID43432	25.9321	Total CV	Unfiltered
Olink 5K	OID43433	175.394	Total CV	Unfiltered
Olink 5K	OID43434	45.6186	Total CV	Unfiltered
Olink 5K	OID43435	52.668	Total CV	Unfiltered
Olink 5K	OID43436	35.0286	Total CV	Unfiltered
Olink 5K	OID43437	62.126	Total CV	Unfiltered
Olink 5K	OID43438	24.9803	Total CV	Unfiltered
Olink 5K	OID43439	35.5868	Total CV	Unfiltered
Olink 5K	OID43440	59.6871	Total CV	Unfiltered
Olink 5K	OID43441	54.3596	Total CV	Unfiltered
Olink 5K	OID43442	92.4011	Total CV	Unfiltered
Olink 5K	OID43443	70.0749	Total CV	Unfiltered
Olink 5K	OID43444	39.1717	Total CV	Unfiltered
Olink 5K	OID43445	51.8379	Total CV	Unfiltered
Olink 5K	OID43446	46.7002	Total CV	Unfiltered
Olink 5K	OID43447	52.3152	Total CV	Unfiltered
Olink 5K	OID43448	52.7751	Total CV	Unfiltered
Olink 5K	OID43449	46.6454	Total CV	Unfiltered
Olink 5K	OID43450	101.846	Total CV	Unfiltered
Olink 5K	OID43451	84.0129	Total CV	Unfiltered
Olink 5K	OID43452	32.4352	Total CV	Unfiltered
Olink 5K	OID43453	42.991	Total CV	Unfiltered
Olink 5K	OID43454	68.8817	Total CV	Unfiltered
Olink 5K	OID43455	40.1125	Total CV	Unfiltered
Olink 5K	OID43456	39.037	Total CV	Unfiltered
Olink 5K	OID43457	34.3028	Total CV	Unfiltered
Olink 5K	OID43458	115.349	Total CV	Unfiltered
Olink 5K	OID43460	46.1645	Total CV	Unfiltered
Olink 5K	OID43461	33.2051	Total CV	Unfiltered
Olink 5K	OID43462	93.2522	Total CV	Unfiltered
Olink 5K	OID43463	85.6551	Total CV	Unfiltered
Olink 5K	OID43464	29.1422	Total CV	Unfiltered
Olink 5K	OID43465	33.1419	Total CV	Unfiltered
Olink 5K	OID43466	47.2841	Total CV	Unfiltered
Olink 5K	OID43467	88.9184	Total CV	Unfiltered
Olink 5K	OID43468	42.5119	Total CV	Unfiltered
Olink 5K	OID43469	91.4116	Total CV	Unfiltered
Olink 5K	OID43470	41.0584	Total CV	Unfiltered
Olink 5K	OID43471	148.822	Total CV	Unfiltered
Olink 5K	OID43472	67.0782	Total CV	Unfiltered
Olink 5K	OID43473	421.299	Total CV	Unfiltered
Olink 5K	OID43474	98.5807	Total CV	Unfiltered
Olink 5K	OID43475	39.2247	Total CV	Unfiltered
Olink 5K	OID43476	34.2592	Total CV	Unfiltered
Olink 5K	OID43477	28.2715	Total CV	Unfiltered
Olink 5K	OID43478	34.0036	Total CV	Unfiltered
Olink 5K	OID43479	27.0674	Total CV	Unfiltered
Olink 5K	OID43480	45.2374	Total CV	Unfiltered
Olink 5K	OID43481	22.0544	Total CV	Unfiltered
Olink 5K	OID43482	32.4737	Total CV	Unfiltered
Olink 5K	OID43483	42.2114	Total CV	Unfiltered
Olink 5K	OID43484	36.8508	Total CV	Unfiltered
Olink 5K	OID43485	28.0051	Total CV	Unfiltered
Olink 5K	OID43486	20.5703	Total CV	Unfiltered
Olink 5K	OID43487	25.5651	Total CV	Unfiltered
Olink 5K	OID43488	45.3275	Total CV	Unfiltered
Olink 5K	OID43489	61.2147	Total CV	Unfiltered
Olink 5K	OID43490	30.2583	Total CV	Unfiltered
Olink 5K	OID43491	31.1213	Total CV	Unfiltered
Olink 5K	OID43492	20.1197	Total CV	Unfiltered
Olink 5K	OID43493	47.4197	Total CV	Unfiltered
Olink 5K	OID43494	24.859	Total CV	Unfiltered
Olink 5K	OID43495	53.7274	Total CV	Unfiltered
Olink 5K	OID43496	47.006	Total CV	Unfiltered
Olink 5K	OID43497	48.2809	Total CV	Unfiltered
Olink 5K	OID43498	37.1951	Total CV	Unfiltered
Olink 5K	OID43499	32.2693	Total CV	Unfiltered
Olink 5K	OID43500	25.7709	Total CV	Unfiltered
Olink 5K	OID43501	24.96	Total CV	Unfiltered
Olink 5K	OID43502	28.9036	Total CV	Unfiltered
Olink 5K	OID43503	24.5584	Total CV	Unfiltered
Olink 5K	OID43504	40.8389	Total CV	Unfiltered
Olink 5K	OID43505	66.1773	Total CV	Unfiltered
Olink 5K	OID43506	77.5413	Total CV	Unfiltered
Olink 5K	OID43507	110.65	Total CV	Unfiltered
Olink 5K	OID43508	59.8818	Total CV	Unfiltered
Olink 5K	OID43509	70.9587	Total CV	Unfiltered
Olink 5K	OID43510	41.0246	Total CV	Unfiltered
Olink 5K	OID43511	32.4296	Total CV	Unfiltered
Olink 5K	OID43512	93.9928	Total CV	Unfiltered
Olink 5K	OID43513	22.8983	Total CV	Unfiltered
Olink 5K	OID43514	71.2667	Total CV	Unfiltered
Olink 5K	OID43515	39.6849	Total CV	Unfiltered
Olink 5K	OID43516	44.1571	Total CV	Unfiltered
Olink 5K	OID43517	48.3613	Total CV	Unfiltered
Olink 5K	OID43518	55.9207	Total CV	Unfiltered
Olink 5K	OID43519	37.3495	Total CV	Unfiltered
Olink 5K	OID43520	47.8967	Total CV	Unfiltered
Olink 5K	OID43521	42.9818	Total CV	Unfiltered
Olink 5K	OID43522	33.7526	Total CV	Unfiltered
Olink 5K	OID43523	50.0766	Total CV	Unfiltered
Olink 5K	OID43524	39.2361	Total CV	Unfiltered
Olink 5K	OID43525	59.2575	Total CV	Unfiltered
Olink 5K	OID43526	53.0514	Total CV	Unfiltered
Olink 5K	OID43527	49.9958	Total CV	Unfiltered
Olink 5K	OID43528	54.412	Total CV	Unfiltered
Olink 5K	OID43529	40.6492	Total CV	Unfiltered
Olink 5K	OID43530	28.4145	Total CV	Unfiltered
Olink 5K	OID43531	34.3477	Total CV	Unfiltered
Olink 5K	OID43532	86.1522	Total CV	Unfiltered
Olink 5K	OID43533	27.9063	Total CV	Unfiltered
Olink 5K	OID43534	30.9137	Total CV	Unfiltered
Olink 5K	OID43535	56.9631	Total CV	Unfiltered
Olink 5K	OID43536	54.6154	Total CV	Unfiltered
Olink 5K	OID43537	26.7006	Total CV	Unfiltered
Olink 5K	OID43538	49.523	Total CV	Unfiltered
Olink 5K	OID43539	53.8079	Total CV	Unfiltered
Olink 5K	OID43540	34.3743	Total CV	Unfiltered
Olink 5K	OID43541	46.4947	Total CV	Unfiltered
Olink 5K	OID43542	52.6502	Total CV	Unfiltered
Olink 5K	OID43543	27.4435	Total CV	Unfiltered
Olink 5K	OID43544	49.7404	Total CV	Unfiltered
Olink 5K	OID43545	140.167	Total CV	Unfiltered
Olink 5K	OID43546	48.416	Total CV	Unfiltered
Olink 5K	OID43547	36.1701	Total CV	Unfiltered
Olink 5K	OID43548	41.2123	Total CV	Unfiltered
Olink 5K	OID43549	31.8875	Total CV	Unfiltered
Olink 5K	OID43550	30.8621	Total CV	Unfiltered
Olink 5K	OID43551	80.852	Total CV	Unfiltered
Olink 5K	OID43552	39.4713	Total CV	Unfiltered
Olink 5K	OID43553	129.752	Total CV	Unfiltered
Olink 5K	OID43554	34.4339	Total CV	Unfiltered
Olink 5K	OID43555	37.4752	Total CV	Unfiltered
Olink 5K	OID43556	47.358	Total CV	Unfiltered
Olink 5K	OID43557	48.6766	Total CV	Unfiltered
Olink 5K	OID43558	35.955	Total CV	Unfiltered
Olink 5K	OID43559	32.3053	Total CV	Unfiltered
Olink 5K	OID43560	19.4784	Total CV	Unfiltered
Olink 5K	OID43561	32.7357	Total CV	Unfiltered
Olink 5K	OID43562	44.1023	Total CV	Unfiltered
Olink 5K	OID43563	48.8313	Total CV	Unfiltered
Olink 5K	OID43564	51.9207	Total CV	Unfiltered
Olink 5K	OID43565	87.8538	Total CV	Unfiltered
Olink 5K	OID43566	35.7891	Total CV	Unfiltered
Olink 5K	OID43567	351.439	Total CV	Unfiltered
Olink 5K	OID43568	56.523	Total CV	Unfiltered
Olink 5K	OID43569	49.5552	Total CV	Unfiltered
Olink 5K	OID43570	58.2148	Total CV	Unfiltered
Olink 5K	OID43571	101.945	Total CV	Unfiltered
Olink 5K	OID43572	38.5314	Total CV	Unfiltered
Olink 5K	OID43573	68.1193	Total CV	Unfiltered
Olink 5K	OID43574	41.5171	Total CV	Unfiltered
Olink 5K	OID43575	231.665	Total CV	Unfiltered
Olink 5K	OID43576	82.0992	Total CV	Unfiltered
Olink 5K	OID43577	69.4317	Total CV	Unfiltered
Olink 5K	OID43578	72.9727	Total CV	Unfiltered
Olink 5K	OID43579	57.9663	Total CV	Unfiltered
Olink 5K	OID43580	22.6528	Total CV	Unfiltered
Olink 5K	OID43581	33.5452	Total CV	Unfiltered
Olink 5K	OID43582	38.9101	Total CV	Unfiltered
Olink 5K	OID43583	30.0388	Total CV	Unfiltered
Olink 5K	OID43584	40.9071	Total CV	Unfiltered
Olink 5K	OID43585	63.9031	Total CV	Unfiltered
Olink 5K	OID43586	81.9975	Total CV	Unfiltered
Olink 5K	OID43587	48.8231	Total CV	Unfiltered
Olink 5K	OID43588	67.4891	Total CV	Unfiltered
Olink 5K	OID43589	43.8033	Total CV	Unfiltered
Olink 5K	OID43590	71.4103	Total CV	Unfiltered
Olink 5K	OID43591	52.8713	Total CV	Unfiltered
Olink 5K	OID43592	32.3362	Total CV	Unfiltered
Olink 5K	OID43593	14.5721	Total CV	Unfiltered
Olink 5K	OID43594	19.289	Total CV	Unfiltered
Olink 5K	OID43595	45.8003	Total CV	Unfiltered
Olink 5K	OID43596	87.4464	Total CV	Unfiltered
Olink 5K	OID43597	46.1931	Total CV	Unfiltered
Olink 5K	OID43598	29.9011	Total CV	Unfiltered
Olink 5K	OID43599	36.4276	Total CV	Unfiltered
Olink 5K	OID43600	110.805	Total CV	Unfiltered
Olink 5K	OID43601	40.8574	Total CV	Unfiltered
Olink 5K	OID43602	124.007	Total CV	Unfiltered
Olink 5K	OID43603	336.193	Total CV	Unfiltered
Olink 5K	OID43604	31.0555	Total CV	Unfiltered
Olink 5K	OID43605	43.9582	Total CV	Unfiltered
Olink 5K	OID43606	74.1776	Total CV	Unfiltered
Olink 5K	OID43607	74.9962	Total CV	Unfiltered
Olink 5K	OID43608	85.0414	Total CV	Unfiltered
Olink 5K	OID43609	47.7192	Total CV	Unfiltered
Olink 5K	OID43610	45.6184	Total CV	Unfiltered
Olink 5K	OID43611	46.9941	Total CV	Unfiltered
Olink 5K	OID43612	559.177	Total CV	Unfiltered
Olink 5K	OID43613	54.5598	Total CV	Unfiltered
Olink 5K	OID43614	56.1077	Total CV	Unfiltered
Olink 5K	OID43615	42.1769	Total CV	Unfiltered
Olink 5K	OID43616	51.4607	Total CV	Unfiltered
Olink 5K	OID43617	60.0161	Total CV	Unfiltered
Olink 5K	OID43618	33.4636	Total CV	Unfiltered
Olink 5K	OID43619	26.4247	Total CV	Unfiltered
Olink 5K	OID43620	135.878	Total CV	Unfiltered
Olink 5K	OID43621	31.8267	Total CV	Unfiltered
Olink 5K	OID43622	28.5328	Total CV	Unfiltered
Olink 5K	OID43623	58.7278	Total CV	Unfiltered
Olink 5K	OID43624	49.7394	Total CV	Unfiltered
Olink 5K	OID43625	86.3485	Total CV	Unfiltered
Olink 5K	OID43626	34.5095	Total CV	Unfiltered
Olink 5K	OID43627	52.2293	Total CV	Unfiltered
Olink 5K	OID43628	61.5093	Total CV	Unfiltered
Olink 5K	OID43629	73.7231	Total CV	Unfiltered
Olink 5K	OID43630	35.606	Total CV	Unfiltered
Olink 5K	OID43631	23.3292	Total CV	Unfiltered
Olink 5K	OID43632	39.2317	Total CV	Unfiltered
Olink 5K	OID43633	37.6874	Total CV	Unfiltered
Olink 5K	OID43634	31.5058	Total CV	Unfiltered
Olink 5K	OID43635	46.5476	Total CV	Unfiltered
Olink 5K	OID43636	33.7693	Total CV	Unfiltered
Olink 5K	OID43637	30.3213	Total CV	Unfiltered
Olink 5K	OID43638	43.877	Total CV	Unfiltered
Olink 5K	OID43639	43.4092	Total CV	Unfiltered
Olink 5K	OID43640	21.7972	Total CV	Unfiltered
Olink 5K	OID43642	68.3054	Total CV	Unfiltered
Olink 5K	OID43643	31.2098	Total CV	Unfiltered
Olink 5K	OID43644	41.656	Total CV	Unfiltered
Olink 5K	OID43645	67.7039	Total CV	Unfiltered
Olink 5K	OID43646	27.9137	Total CV	Unfiltered
Olink 5K	OID43647	26.4558	Total CV	Unfiltered
Olink 5K	OID43648	83.4994	Total CV	Unfiltered
Olink 5K	OID43649	60.4369	Total CV	Unfiltered
Olink 5K	OID43650	55.6167	Total CV	Unfiltered
Olink 5K	OID43651	103.244	Total CV	Unfiltered
Olink 5K	OID43652	291.127	Total CV	Unfiltered
Olink 5K	OID43653	35.2816	Total CV	Unfiltered
Olink 5K	OID43654	31.0144	Total CV	Unfiltered
Olink 5K	OID43656	37.7024	Total CV	Unfiltered
Olink 5K	OID43657	31.244	Total CV	Unfiltered
Olink 5K	OID43658	32.86	Total CV	Unfiltered
Olink 5K	OID43659	29.8237	Total CV	Unfiltered
Olink 5K	OID43660	39.6234	Total CV	Unfiltered
Olink 5K	OID43661	80.8569	Total CV	Unfiltered
Olink 5K	OID43662	115.479	Total CV	Unfiltered
Olink 5K	OID43663	75.3131	Total CV	Unfiltered
Olink 5K	OID43664	47.5411	Total CV	Unfiltered
Olink 5K	OID43665	55.8808	Total CV	Unfiltered
Olink 5K	OID43666	49.5381	Total CV	Unfiltered
Olink 5K	OID43667	93.2404	Total CV	Unfiltered
Olink 5K	OID43668	63.2246	Total CV	Unfiltered
Olink 5K	OID43669	61.9742	Total CV	Unfiltered
Olink 5K	OID43670	40.3057	Total CV	Unfiltered
Olink 5K	OID43671	58.6997	Total CV	Unfiltered
Olink 5K	OID43672	54.6621	Total CV	Unfiltered
Olink 5K	OID43673	50.4695	Total CV	Unfiltered
Olink 5K	OID43674	46.2587	Total CV	Unfiltered
Olink 5K	OID43675	96.5182	Total CV	Unfiltered
Olink 5K	OID43676	29.5902	Total CV	Unfiltered
Olink 5K	OID43677	17.3883	Total CV	Unfiltered
Olink 5K	OID43678	22.1303	Total CV	Unfiltered
Olink 5K	OID43679	42.2231	Total CV	Unfiltered
Olink 5K	OID43680	30.0262	Total CV	Unfiltered
Olink 5K	OID43681	23.5577	Total CV	Unfiltered
Olink 5K	OID43682	26.6974	Total CV	Unfiltered
Olink 5K	OID43683	22.8318	Total CV	Unfiltered
Olink 5K	OID43684	178.322	Total CV	Unfiltered
Olink 5K	OID43685	155.677	Total CV	Unfiltered
Olink 5K	OID43686	26.0754	Total CV	Unfiltered
Olink 5K	OID43687	64.1879	Total CV	Unfiltered
Olink 5K	OID43688	166.068	Total CV	Unfiltered
Olink 5K	OID43689	43.2492	Total CV	Unfiltered
Olink 5K	OID43690	19.2612	Total CV	Unfiltered
Olink 5K	OID43691	65.1288	Total CV	Unfiltered
Olink 5K	OID43692	24.5297	Total CV	Unfiltered
Olink 5K	OID43693	60.7139	Total CV	Unfiltered
Olink 5K	OID43694	29.2252	Total CV	Unfiltered
Olink 5K	OID43695	200.803	Total CV	Unfiltered
Olink 5K	OID43696	32.6316	Total CV	Unfiltered
Olink 5K	OID43697	60.8291	Total CV	Unfiltered
Olink 5K	OID43698	248.648	Total CV	Unfiltered
Olink 5K	OID43699	47.1433	Total CV	Unfiltered
Olink 5K	OID43700	36.8327	Total CV	Unfiltered
Olink 5K	OID43701	85.2351	Total CV	Unfiltered
Olink 5K	OID43702	27.9028	Total CV	Unfiltered
Olink 5K	OID43703	43.7674	Total CV	Unfiltered
Olink 5K	OID43704	42.0784	Total CV	Unfiltered
Olink 5K	OID43705	38.3683	Total CV	Unfiltered
Olink 5K	OID43706	72.4203	Total CV	Unfiltered
Olink 5K	OID43707	48.3152	Total CV	Unfiltered
Olink 5K	OID43708	119.404	Total CV	Unfiltered
Olink 5K	OID43709	61.2209	Total CV	Unfiltered
Olink 5K	OID43710	118.15	Total CV	Unfiltered
Olink 5K	OID43711	178.257	Total CV	Unfiltered
Olink 5K	OID43712	78.7308	Total CV	Unfiltered
Olink 5K	OID43713	33.0498	Total CV	Unfiltered
Olink 5K	OID43714	86.2539	Total CV	Unfiltered
Olink 5K	OID43715	47.5498	Total CV	Unfiltered
Olink 5K	OID43716	79.7119	Total CV	Unfiltered
Olink 5K	OID43717	40.3873	Total CV	Unfiltered
Olink 5K	OID43718	44.6979	Total CV	Unfiltered
Olink 5K	OID43719	71.2129	Total CV	Unfiltered
Olink 5K	OID43720	24.3898	Total CV	Unfiltered
Olink 5K	OID43721	18.0754	Total CV	Unfiltered
Olink 5K	OID43722	31.6042	Total CV	Unfiltered
Olink 5K	OID43723	52.6735	Total CV	Unfiltered
Olink 5K	OID43724	27.6209	Total CV	Unfiltered
Olink 5K	OID43725	34.5623	Total CV	Unfiltered
Olink 5K	OID43726	30.2408	Total CV	Unfiltered
Olink 5K	OID43727	41.9245	Total CV	Unfiltered
Olink 5K	OID43728	24.2102	Total CV	Unfiltered
Olink 5K	OID43729	52.6549	Total CV	Unfiltered
Olink 5K	OID43730	16.8422	Total CV	Unfiltered
Olink 5K	OID43731	93.4654	Total CV	Unfiltered
Olink 5K	OID43732	41.3278	Total CV	Unfiltered
Olink 5K	OID43733	41.8618	Total CV	Unfiltered
Olink 5K	OID43734	49.5436	Total CV	Unfiltered
Olink 5K	OID43735	20.2125	Total CV	Unfiltered
Olink 5K	OID43736	22.0727	Total CV	Unfiltered
Olink 5K	OID43737	27.6707	Total CV	Unfiltered
Olink 5K	OID43738	17.9076	Total CV	Unfiltered
Olink 5K	OID43739	40.6542	Total CV	Unfiltered
Olink 5K	OID43740	175.356	Total CV	Unfiltered
Olink 5K	OID43741	59.6219	Total CV	Unfiltered
Olink 5K	OID43742	123.943	Total CV	Unfiltered
Olink 5K	OID43743	47.0445	Total CV	Unfiltered
Olink 5K	OID43744	51.9952	Total CV	Unfiltered
Olink 5K	OID43745	30.81	Total CV	Unfiltered
Olink 5K	OID43746	29.8106	Total CV	Unfiltered
Olink 5K	OID43747	15.0783	Total CV	Unfiltered
Olink 5K	OID43748	23.1082	Total CV	Unfiltered
Olink 5K	OID43749	65.9812	Total CV	Unfiltered
Olink 5K	OID43750	21.4278	Total CV	Unfiltered
Olink 5K	OID43751	42.975	Total CV	Unfiltered
Olink 5K	OID43752	44.9102	Total CV	Unfiltered
Olink 5K	OID43754	45.6685	Total CV	Unfiltered
Olink 5K	OID43755	51.6009	Total CV	Unfiltered
Olink 5K	OID43756	48.7513	Total CV	Unfiltered
Olink 5K	OID43757	62.099	Total CV	Unfiltered
Olink 5K	OID43758	16.725	Total CV	Unfiltered
Olink 5K	OID43759	30.4649	Total CV	Unfiltered
Olink 5K	OID43760	16.9731	Total CV	Unfiltered
Olink 5K	OID43761	26.6259	Total CV	Unfiltered
Olink 5K	OID43762	42.0448	Total CV	Unfiltered
Olink 5K	OID43763	58.8745	Total CV	Unfiltered
Olink 5K	OID43764	44.395	Total CV	Unfiltered
Olink 5K	OID43765	305.399	Total CV	Unfiltered
Olink 5K	OID43766	40.9956	Total CV	Unfiltered
Olink 5K	OID43767	62.292	Total CV	Unfiltered
Olink 5K	OID43768	45.0208	Total CV	Unfiltered
Olink 5K	OID43769	42.9703	Total CV	Unfiltered
Olink 5K	OID43770	48.4566	Total CV	Unfiltered
Olink 5K	OID43771	58.2396	Total CV	Unfiltered
Olink 5K	OID43772	130.85	Total CV	Unfiltered
Olink 5K	OID43773	23.3978	Total CV	Unfiltered
Olink 5K	OID43774	40.0954	Total CV	Unfiltered
Olink 5K	OID43775	62.0527	Total CV	Unfiltered
Olink 5K	OID43776	48.7895	Total CV	Unfiltered
Olink 5K	OID43777	22.4494	Total CV	Unfiltered
Olink 5K	OID43778	13.7445	Total CV	Unfiltered
Olink 5K	OID43779	40.6316	Total CV	Unfiltered
Olink 5K	OID43780	49.9204	Total CV	Unfiltered
Olink 5K	OID43781	81.3338	Total CV	Unfiltered
Olink 5K	OID43782	36.1532	Total CV	Unfiltered
Olink 5K	OID43783	48.451	Total CV	Unfiltered
Olink 5K	OID43784	117.297	Total CV	Unfiltered
Olink 5K	OID43785	53.0469	Total CV	Unfiltered
Olink 5K	OID43786	38.4633	Total CV	Unfiltered
Olink 5K	OID43787	37.0378	Total CV	Unfiltered
Olink 5K	OID43788	81.5419	Total CV	Unfiltered
Olink 5K	OID43789	48.1165	Total CV	Unfiltered
Olink 5K	OID43790	164.111	Total CV	Unfiltered
Olink 5K	OID43791	151.093	Total CV	Unfiltered
Olink 5K	OID43792	44.4273	Total CV	Unfiltered
Olink 5K	OID43793	83.2939	Total CV	Unfiltered
Olink 5K	OID43794	39.3665	Total CV	Unfiltered
Olink 5K	OID43795	39.2579	Total CV	Unfiltered
Olink 5K	OID43796	67.3064	Total CV	Unfiltered
Olink 5K	OID43797	35.7998	Total CV	Unfiltered
Olink 5K	OID43798	42.0355	Total CV	Unfiltered
Olink 5K	OID43799	35.9058	Total CV	Unfiltered
Olink 5K	OID43800	37.5027	Total CV	Unfiltered
Olink 5K	OID43801	38.2577	Total CV	Unfiltered
Olink 5K	OID43802	42.2361	Total CV	Unfiltered
Olink 5K	OID43803	21.4964	Total CV	Unfiltered
Olink 5K	OID43804	50.4222	Total CV	Unfiltered
Olink 5K	OID43805	59.0781	Total CV	Unfiltered
Olink 5K	OID43806	101.563	Total CV	Unfiltered
Olink 5K	OID43807	33.8353	Total CV	Unfiltered
Olink 5K	OID43808	147.628	Total CV	Unfiltered
Olink 5K	OID43809	24.55	Total CV	Unfiltered
Olink 5K	OID43810	35.7267	Total CV	Unfiltered
Olink 5K	OID43811	44.167	Total CV	Unfiltered
Olink 5K	OID43812	152.84	Total CV	Unfiltered
Olink 5K	OID43813	30.7127	Total CV	Unfiltered
Olink 5K	OID43814	48.3152	Total CV	Unfiltered
Olink 5K	OID43815	23.4466	Total CV	Unfiltered
Olink 5K	OID43816	48.1255	Total CV	Unfiltered
Olink 5K	OID43817	30.517	Total CV	Unfiltered
Olink 5K	OID43818	24.0046	Total CV	Unfiltered
Olink 5K	OID43819	70.0223	Total CV	Unfiltered
Olink 5K	OID43820	38.4919	Total CV	Unfiltered
Olink 5K	OID43821	45.9824	Total CV	Unfiltered
Olink 5K	OID43822	30.4064	Total CV	Unfiltered
Olink 5K	OID43823	23.4335	Total CV	Unfiltered
Olink 5K	OID43824	55.2622	Total CV	Unfiltered
Olink 5K	OID43825	50.4498	Total CV	Unfiltered
Olink 5K	OID43826	430.939	Total CV	Unfiltered
Olink 5K	OID43827	33.044	Total CV	Unfiltered
Olink 5K	OID43828	14.9651	Total CV	Unfiltered
Olink 5K	OID43829	40.1016	Total CV	Unfiltered
Olink 5K	OID43830	8.95971	Total CV	Unfiltered
Olink 5K	OID43831	37.9253	Total CV	Unfiltered
Olink 5K	OID43832	36.8128	Total CV	Unfiltered
Olink 5K	OID43833	25.278	Total CV	Unfiltered
Olink 5K	OID43834	60.6064	Total CV	Unfiltered
Olink 5K	OID43835	26.4984	Total CV	Unfiltered
Olink 5K	OID43836	44.6279	Total CV	Unfiltered
Olink 5K	OID43837	21.1459	Total CV	Unfiltered
Olink 5K	OID43838	169.089	Total CV	Unfiltered
Olink 5K	OID43839	170.737	Total CV	Unfiltered
Olink 5K	OID43840	43.4586	Total CV	Unfiltered
Olink 5K	OID43841	47.713	Total CV	Unfiltered
Olink 5K	OID43842	71.272	Total CV	Unfiltered
Olink 5K	OID43843	57.1597	Total CV	Unfiltered
Olink 5K	OID43844	21.3202	Total CV	Unfiltered
Olink 5K	OID43845	42.3794	Total CV	Unfiltered
Olink 5K	OID43846	43.7192	Total CV	Unfiltered
Olink 5K	OID43847	32.7813	Total CV	Unfiltered
Olink 5K	OID43848	255.63	Total CV	Unfiltered
Olink 5K	OID43849	55.56	Total CV	Unfiltered
Olink 5K	OID43850	35.7914	Total CV	Unfiltered
Olink 5K	OID43851	59.5934	Total CV	Unfiltered
Olink 5K	OID43852	31.5757	Total CV	Unfiltered
Olink 5K	OID43853	60.0074	Total CV	Unfiltered
Olink 5K	OID43854	31.2915	Total CV	Unfiltered
Olink 5K	OID43855	51.6543	Total CV	Unfiltered
Olink 5K	OID43856	85.2981	Total CV	Unfiltered
Olink 5K	OID43857	45.6934	Total CV	Unfiltered
Olink 5K	OID43858	88.5825	Total CV	Unfiltered
Olink 5K	OID43859	33.0257	Total CV	Unfiltered
Olink 5K	OID43860	42.3246	Total CV	Unfiltered
Olink 5K	OID43861	32.7211	Total CV	Unfiltered
Olink 5K	OID43862	41.0066	Total CV	Unfiltered
Olink 5K	OID43863	60.249	Total CV	Unfiltered
Olink 5K	OID43864	107.926	Total CV	Unfiltered
Olink 5K	OID43865	74.034	Total CV	Unfiltered
Olink 5K	OID43866	163.432	Total CV	Unfiltered
Olink 5K	OID43867	8.92557	Total CV	Unfiltered
Olink 5K	OID43868	46.542	Total CV	Unfiltered
Olink 5K	OID43869	70.1235	Total CV	Unfiltered
Olink 5K	OID43870	66.9307	Total CV	Unfiltered
Olink 5K	OID43871	64.9975	Total CV	Unfiltered
Olink 5K	OID43872	25.5464	Total CV	Unfiltered
Olink 5K	OID43873	34.8103	Total CV	Unfiltered
Olink 5K	OID43874	52.9791	Total CV	Unfiltered
Olink 5K	OID43875	23.496	Total CV	Unfiltered
Olink 5K	OID43876	103.348	Total CV	Unfiltered
Olink 5K	OID43877	53.2919	Total CV	Unfiltered
Olink 5K	OID43878	17.7292	Total CV	Unfiltered
Olink 5K	OID43879	63.5521	Total CV	Unfiltered
Olink 5K	OID43880	30.9308	Total CV	Unfiltered
Olink 5K	OID43881	515.428	Total CV	Unfiltered
Olink 5K	OID43882	31.9263	Total CV	Unfiltered
Olink 5K	OID43883	159.942	Total CV	Unfiltered
Olink 5K	OID43884	50.0143	Total CV	Unfiltered
Olink 5K	OID43885	34.4582	Total CV	Unfiltered
Olink 5K	OID43886	44.7237	Total CV	Unfiltered
Olink 5K	OID43887	31.689	Total CV	Unfiltered
Olink 5K	OID43888	24.3201	Total CV	Unfiltered
Olink 5K	OID43889	55.5479	Total CV	Unfiltered
Olink 5K	OID43890	32.4303	Total CV	Unfiltered
Olink 5K	OID43891	197.876	Total CV	Unfiltered
Olink 5K	OID43892	94.0881	Total CV	Unfiltered
Olink 5K	OID43893	62.6613	Total CV	Unfiltered
Olink 5K	OID43894	79.5187	Total CV	Unfiltered
Olink 5K	OID43895	55.9168	Total CV	Unfiltered
Olink 5K	OID43896	41.75	Total CV	Unfiltered
Olink 5K	OID43897	43.1622	Total CV	Unfiltered
Olink 5K	OID43898	38.4812	Total CV	Unfiltered
Olink 5K	OID43899	83.1991	Total CV	Unfiltered
Olink 5K	OID43900	35.5477	Total CV	Unfiltered
Olink 5K	OID43901	41.3153	Total CV	Unfiltered
Olink 5K	OID43902	49.7604	Total CV	Unfiltered
Olink 5K	OID43903	71.5602	Total CV	Unfiltered
Olink 5K	OID43904	120.691	Total CV	Unfiltered
Olink 5K	OID43905	187.045	Total CV	Unfiltered
Olink 5K	OID43906	37.4698	Total CV	Unfiltered
Olink 5K	OID43907	99.0032	Total CV	Unfiltered
Olink 5K	OID43908	39.0611	Total CV	Unfiltered
Olink 5K	OID43909	109.069	Total CV	Unfiltered
Olink 5K	OID43910	26.9101	Total CV	Unfiltered
Olink 5K	OID43911	45.6601	Total CV	Unfiltered
Olink 5K	OID43912	25.8512	Total CV	Unfiltered
Olink 5K	OID43913	46.6069	Total CV	Unfiltered
Olink 5K	OID43914	71.0979	Total CV	Unfiltered
Olink 5K	OID43915	68.9878	Total CV	Unfiltered
Olink 5K	OID43916	58.618	Total CV	Unfiltered
Olink 5K	OID43917	53.2048	Total CV	Unfiltered
Olink 5K	OID43918	112.709	Total CV	Unfiltered
Olink 5K	OID43919	61.186	Total CV	Unfiltered
Olink 5K	OID43920	53.3306	Total CV	Unfiltered
Olink 5K	OID43921	54.9175	Total CV	Unfiltered
Olink 5K	OID43922	31.7767	Total CV	Unfiltered
Olink 5K	OID43923	18.5702	Total CV	Unfiltered
Olink 5K	OID43924	56.304	Total CV	Unfiltered
Olink 5K	OID43925	42.7915	Total CV	Unfiltered
Olink 5K	OID43926	25.2996	Total CV	Unfiltered
Olink 5K	OID43927	46.4723	Total CV	Unfiltered
Olink 5K	OID43928	49.4499	Total CV	Unfiltered
Olink 5K	OID43929	37.3373	Total CV	Unfiltered
Olink 5K	OID43930	33.0689	Total CV	Unfiltered
Olink 5K	OID43931	109.2	Total CV	Unfiltered
Olink 5K	OID43932	34.5651	Total CV	Unfiltered
Olink 5K	OID43933	41.2655	Total CV	Unfiltered
Olink 5K	OID43934	30.9181	Total CV	Unfiltered
Olink 5K	OID43935	19.2051	Total CV	Unfiltered
Olink 5K	OID43936	27.9403	Total CV	Unfiltered
Olink 5K	OID43937	33.3297	Total CV	Unfiltered
Olink 5K	OID43938	51.8036	Total CV	Unfiltered
Olink 5K	OID43939	42.4654	Total CV	Unfiltered
Olink 5K	OID43941	49.4345	Total CV	Unfiltered
Olink 5K	OID43942	32.9388	Total CV	Unfiltered
Olink 5K	OID43943	37.4315	Total CV	Unfiltered
Olink 5K	OID43944	22.3141	Total CV	Unfiltered
Olink 5K	OID43945	26.8768	Total CV	Unfiltered
Olink 5K	OID43946	27.9475	Total CV	Unfiltered
Olink 5K	OID43947	32.0142	Total CV	Unfiltered
Olink 5K	OID43948	48.0124	Total CV	Unfiltered
Olink 5K	OID43949	40.0974	Total CV	Unfiltered
Olink 5K	OID43950	40.9811	Total CV	Unfiltered
Olink 5K	OID43951	36.9242	Total CV	Unfiltered
Olink 5K	OID43952	11.6705	Total CV	Unfiltered
Olink 5K	OID43954	22.2464	Total CV	Unfiltered
Olink 5K	OID43955	22.7383	Total CV	Unfiltered
Olink 5K	OID43956	43.194	Total CV	Unfiltered
Olink 5K	OID43957	51.5104	Total CV	Unfiltered
Olink 5K	OID43958	60.2707	Total CV	Unfiltered
Olink 5K	OID43959	23.4543	Total CV	Unfiltered
Olink 5K	OID43960	21.78	Total CV	Unfiltered
Olink 5K	OID43961	26.8218	Total CV	Unfiltered
Olink 5K	OID43962	104.685	Total CV	Unfiltered
Olink 5K	OID43963	156.318	Total CV	Unfiltered
Olink 5K	OID43964	58.0625	Total CV	Unfiltered
Olink 5K	OID43966	45.6201	Total CV	Unfiltered
Olink 5K	OID43967	41.5059	Total CV	Unfiltered
Olink 5K	OID43968	49.4712	Total CV	Unfiltered
Olink 5K	OID43969	35.0676	Total CV	Unfiltered
Olink 5K	OID43970	47.0433	Total CV	Unfiltered
Olink 5K	OID43971	75.7125	Total CV	Unfiltered
Olink 5K	OID43972	53.8424	Total CV	Unfiltered
Olink 5K	OID43973	57.6817	Total CV	Unfiltered
Olink 5K	OID43974	90.5779	Total CV	Unfiltered
Olink 5K	OID43975	71.3181	Total CV	Unfiltered
Olink 5K	OID43976	51.8677	Total CV	Unfiltered
Olink 5K	OID43977	46.0634	Total CV	Unfiltered
Olink 5K	OID43978	116.169	Total CV	Unfiltered
Olink 5K	OID43979	81.1387	Total CV	Unfiltered
Olink 5K	OID43980	56.8047	Total CV	Unfiltered
Olink 5K	OID43981	35.439	Total CV	Unfiltered
Olink 5K	OID43982	32.8339	Total CV	Unfiltered
Olink 5K	OID43983	48.8832	Total CV	Unfiltered
Olink 5K	OID43984	28.4356	Total CV	Unfiltered
Olink 5K	OID43985	51.9879	Total CV	Unfiltered
Olink 5K	OID43986	49.8108	Total CV	Unfiltered
Olink 5K	OID43987	34.931	Total CV	Unfiltered
Olink 5K	OID43988	20.6046	Total CV	Unfiltered
Olink 5K	OID43989	254.045	Total CV	Unfiltered
Olink 5K	OID43990	73.1921	Total CV	Unfiltered
Olink 5K	OID43991	65.033	Total CV	Unfiltered
Olink 5K	OID43992	39.9101	Total CV	Unfiltered
Olink 5K	OID43993	39.1538	Total CV	Unfiltered
Olink 5K	OID43994	27.6548	Total CV	Unfiltered
Olink 5K	OID43995	51.1407	Total CV	Unfiltered
Olink 5K	OID43996	401.557	Total CV	Unfiltered
Olink 5K	OID43997	74.9137	Total CV	Unfiltered
Olink 5K	OID43998	60.3975	Total CV	Unfiltered
Olink 5K	OID43999	59.2078	Total CV	Unfiltered
Olink 5K	OID44000	417.209	Total CV	Unfiltered
Olink 5K	OID44001	44.1309	Total CV	Unfiltered
Olink 5K	OID44002	69.5664	Total CV	Unfiltered
Olink 5K	OID44003	47.0962	Total CV	Unfiltered
Olink 5K	OID44004	46.5782	Total CV	Unfiltered
Olink 5K	OID44005	32.3384	Total CV	Unfiltered
Olink 5K	OID44006	26.8128	Total CV	Unfiltered
Olink 5K	OID44007	37.8698	Total CV	Unfiltered
Olink 5K	OID44008	40.0247	Total CV	Unfiltered
Olink 5K	OID44009	28.1178	Total CV	Unfiltered
Olink 5K	OID44010	48.5673	Total CV	Unfiltered
Olink 5K	OID44011	26.4512	Total CV	Unfiltered
Olink 5K	OID44013	69.6554	Total CV	Unfiltered
Olink 5K	OID44014	32.4632	Total CV	Unfiltered
Olink 5K	OID44015	27.8084	Total CV	Unfiltered
Olink 5K	OID44016	23.5542	Total CV	Unfiltered
Olink 5K	OID44017	166.332	Total CV	Unfiltered
Olink 5K	OID44018	30.706	Total CV	Unfiltered
Olink 5K	OID44019	45.9192	Total CV	Unfiltered
Olink 5K	OID44020	104.436	Total CV	Unfiltered
Olink 5K	OID44021	28.3548	Total CV	Unfiltered
Olink 5K	OID44022	35.856	Total CV	Unfiltered
Olink 5K	OID44023	16.6093	Total CV	Unfiltered
Olink 5K	OID44024	36.3771	Total CV	Unfiltered
Olink 5K	OID44025	48.3643	Total CV	Unfiltered
Olink 5K	OID44026	45.412	Total CV	Unfiltered
Olink 5K	OID44027	56.2377	Total CV	Unfiltered
Olink 5K	OID44028	50.7771	Total CV	Unfiltered
Olink 5K	OID44030	50.064	Total CV	Unfiltered
Olink 5K	OID44031	36.9297	Total CV	Unfiltered
Olink 5K	OID44032	34.2462	Total CV	Unfiltered
Olink 5K	OID44033	61.4897	Total CV	Unfiltered
Olink 5K	OID44034	71.5084	Total CV	Unfiltered
Olink 5K	OID44035	69.5972	Total CV	Unfiltered
Olink 5K	OID44036	38.2629	Total CV	Unfiltered
Olink 5K	OID44037	56.8908	Total CV	Unfiltered
Olink 5K	OID44038	56.4474	Total CV	Unfiltered
Olink 5K	OID44039	68.4628	Total CV	Unfiltered
Olink 5K	OID44040	39.2319	Total CV	Unfiltered
Olink 5K	OID44041	55.7919	Total CV	Unfiltered
Olink 5K	OID44042	33.108	Total CV	Unfiltered
Olink 5K	OID44043	39.4878	Total CV	Unfiltered
Olink 5K	OID44044	66.927	Total CV	Unfiltered
Olink 5K	OID44045	32.6516	Total CV	Unfiltered
Olink 5K	OID44046	33.2752	Total CV	Unfiltered
Olink 5K	OID44047	30.7451	Total CV	Unfiltered
Olink 5K	OID44048	89.5477	Total CV	Unfiltered
Olink 5K	OID44049	54.7284	Total CV	Unfiltered
Olink 5K	OID44050	38.8747	Total CV	Unfiltered
Olink 5K	OID44051	50.3317	Total CV	Unfiltered
Olink 5K	OID44052	27.6589	Total CV	Unfiltered
Olink 5K	OID44053	58.9011	Total CV	Unfiltered
Olink 5K	OID44054	50.3929	Total CV	Unfiltered
Olink 5K	OID44055	35.4334	Total CV	Unfiltered
Olink 5K	OID44056	28.6125	Total CV	Unfiltered
Olink 5K	OID44057	46.3615	Total CV	Unfiltered
Olink 5K	OID44058	62.5265	Total CV	Unfiltered
Olink 5K	OID44059	55.7329	Total CV	Unfiltered
Olink 5K	OID44060	32.2479	Total CV	Unfiltered
Olink 5K	OID44061	67.7532	Total CV	Unfiltered
Olink 5K	OID44062	72.5839	Total CV	Unfiltered
Olink 5K	OID44063	50.0928	Total CV	Unfiltered
Olink 5K	OID44064	37.3487	Total CV	Unfiltered
Olink 5K	OID44065	22.8836	Total CV	Unfiltered
Olink 5K	OID44066	73.0715	Total CV	Unfiltered
Olink 5K	OID44067	205.246	Total CV	Unfiltered
Olink 5K	OID44068	65.8349	Total CV	Unfiltered
Olink 5K	OID44069	35.0624	Total CV	Unfiltered
Olink 5K	OID44070	21.2281	Total CV	Unfiltered
Olink 5K	OID44071	31.7151	Total CV	Unfiltered
Olink 5K	OID44072	40.9909	Total CV	Unfiltered
Olink 5K	OID44073	146.5	Total CV	Unfiltered
Olink 5K	OID44074	18.6564	Total CV	Unfiltered
Olink 5K	OID44075	48.1732	Total CV	Unfiltered
Olink 5K	OID44076	18.2614	Total CV	Unfiltered
Olink 5K	OID44077	20.9398	Total CV	Unfiltered
Olink 5K	OID44078	26.6927	Total CV	Unfiltered
Olink 5K	OID44079	27.083	Total CV	Unfiltered
Olink 5K	OID44080	96.0364	Total CV	Unfiltered
Olink 5K	OID44081	44.0619	Total CV	Unfiltered
Olink 5K	OID44082	37.7064	Total CV	Unfiltered
Olink 5K	OID44083	23.0941	Total CV	Unfiltered
Olink 5K	OID44084	62.9952	Total CV	Unfiltered
Olink 5K	OID44085	49.4612	Total CV	Unfiltered
Olink 5K	OID44086	35.6963	Total CV	Unfiltered
Olink 5K	OID44087	147.703	Total CV	Unfiltered
Olink 5K	OID44088	43.5742	Total CV	Unfiltered
Olink 5K	OID44089	39.2042	Total CV	Unfiltered
Olink 5K	OID44090	24.2689	Total CV	Unfiltered
Olink 5K	OID44091	44.0832	Total CV	Unfiltered
Olink 5K	OID44092	66.8742	Total CV	Unfiltered
Olink 5K	OID44093	48.7871	Total CV	Unfiltered
Olink 5K	OID44094	30.995	Total CV	Unfiltered
Olink 5K	OID44095	42.0585	Total CV	Unfiltered
Olink 5K	OID44096	44.1181	Total CV	Unfiltered
Olink 5K	OID44097	53.9918	Total CV	Unfiltered
Olink 5K	OID44098	51.2005	Total CV	Unfiltered
Olink 5K	OID44099	51.2585	Total CV	Unfiltered
Olink 5K	OID44100	62.3575	Total CV	Unfiltered
Olink 5K	OID44101	57.0293	Total CV	Unfiltered
Olink 5K	OID44102	44.1774	Total CV	Unfiltered
Olink 5K	OID44103	46.5231	Total CV	Unfiltered
Olink 5K	OID44104	38.5161	Total CV	Unfiltered
Olink 5K	OID44105	218.194	Total CV	Unfiltered
Olink 5K	OID44106	73.8559	Total CV	Unfiltered
Olink 5K	OID44107	14.2917	Total CV	Unfiltered
Olink 5K	OID44108	48.8164	Total CV	Unfiltered
Olink 5K	OID44109	25.3167	Total CV	Unfiltered
Olink 5K	OID44110	45.5378	Total CV	Unfiltered
Olink 5K	OID44111	29.7431	Total CV	Unfiltered
Olink 5K	OID44112	27.0512	Total CV	Unfiltered
Olink 5K	OID44113	103.974	Total CV	Unfiltered
Olink 5K	OID44114	38.856	Total CV	Unfiltered
Olink 5K	OID44115	48.1504	Total CV	Unfiltered
Olink 5K	OID44116	232.801	Total CV	Unfiltered
Olink 5K	OID44117	61.448	Total CV	Unfiltered
Olink 5K	OID44118	25.0029	Total CV	Unfiltered
Olink 5K	OID44119	49.582	Total CV	Unfiltered
Olink 5K	OID44120	85.4719	Total CV	Unfiltered
Olink 5K	OID44121	28.8726	Total CV	Unfiltered
Olink 5K	OID44122	30.0081	Total CV	Unfiltered
Olink 5K	OID44123	53.3482	Total CV	Unfiltered
Olink 5K	OID44124	61.3905	Total CV	Unfiltered
Olink 5K	OID44125	40.6674	Total CV	Unfiltered
Olink 5K	OID44126	60.9083	Total CV	Unfiltered
Olink 5K	OID44127	56.8149	Total CV	Unfiltered
Olink 5K	OID44128	35.5791	Total CV	Unfiltered
Olink 5K	OID44129	27.3336	Total CV	Unfiltered
Olink 5K	OID44130	28.3334	Total CV	Unfiltered
Olink 5K	OID44131	67.4709	Total CV	Unfiltered
Olink 5K	OID44132	111.972	Total CV	Unfiltered
Olink 5K	OID44133	93.4217	Total CV	Unfiltered
Olink 5K	OID44134	73.7642	Total CV	Unfiltered
Olink 5K	OID44135	47.9724	Total CV	Unfiltered
Olink 5K	OID44136	41.4794	Total CV	Unfiltered
Olink 5K	OID44137	23.7989	Total CV	Unfiltered
Olink 5K	OID44138	28.268	Total CV	Unfiltered
Olink 5K	OID44139	33.5719	Total CV	Unfiltered
Olink 5K	OID44140	37.3741	Total CV	Unfiltered
Olink 5K	OID44141	86.2944	Total CV	Unfiltered
Olink 5K	OID44142	53.9978	Total CV	Unfiltered
Olink 5K	OID44143	121.645	Total CV	Unfiltered
Olink 5K	OID44144	64.5635	Total CV	Unfiltered
Olink 5K	OID44145	37.5729	Total CV	Unfiltered
Olink 5K	OID44146	22.8454	Total CV	Unfiltered
Olink 5K	OID44147	122.759	Total CV	Unfiltered
Olink 5K	OID44148	53.113	Total CV	Unfiltered
Olink 5K	OID44149	55.9927	Total CV	Unfiltered
Olink 5K	OID44150	22.5243	Total CV	Unfiltered
Olink 5K	OID44151	28.3102	Total CV	Unfiltered
Olink 5K	OID44152	31.8626	Total CV	Unfiltered
Olink 5K	OID44153	39.8499	Total CV	Unfiltered
Olink 5K	OID44154	148.694	Total CV	Unfiltered
Olink 5K	OID44155	71.742	Total CV	Unfiltered
Olink 5K	OID44156	31.9588	Total CV	Unfiltered
Olink 5K	OID44157	40.7808	Total CV	Unfiltered
Olink 5K	OID44158	62.0396	Total CV	Unfiltered
Olink 5K	OID44159	51.2247	Total CV	Unfiltered
Olink 5K	OID44160	78.69	Total CV	Unfiltered
Olink 5K	OID44161	57.0699	Total CV	Unfiltered
Olink 5K	OID44163	58.3169	Total CV	Unfiltered
Olink 5K	OID44164	76.3757	Total CV	Unfiltered
Olink 5K	OID44165	45.3453	Total CV	Unfiltered
Olink 5K	OID44166	68.3692	Total CV	Unfiltered
Olink 5K	OID44167	57.4185	Total CV	Unfiltered
Olink 5K	OID44168	69.1162	Total CV	Unfiltered
Olink 5K	OID44169	38.3054	Total CV	Unfiltered
Olink 5K	OID44170	36.9213	Total CV	Unfiltered
Olink 5K	OID44171	97.946	Total CV	Unfiltered
Olink 5K	OID44172	43.021	Total CV	Unfiltered
Olink 5K	OID44173	39.4273	Total CV	Unfiltered
Olink 5K	OID44174	168.566	Total CV	Unfiltered
Olink 5K	OID44175	63.7324	Total CV	Unfiltered
Olink 5K	OID44176	16.381	Total CV	Unfiltered
Olink 5K	OID44177	42.2023	Total CV	Unfiltered
Olink 5K	OID44178	72.1597	Total CV	Unfiltered
Olink 5K	OID44179	30.2104	Total CV	Unfiltered
Olink 5K	OID44180	48.0535	Total CV	Unfiltered
Olink 5K	OID44181	57.7014	Total CV	Unfiltered
Olink 5K	OID44182	47.9611	Total CV	Unfiltered
Olink 5K	OID44183	52.7815	Total CV	Unfiltered
Olink 5K	OID44184	45.1162	Total CV	Unfiltered
Olink 5K	OID44185	269.392	Total CV	Unfiltered
Olink 5K	OID44186	72.9214	Total CV	Unfiltered
Olink 5K	OID44187	47.2359	Total CV	Unfiltered
Olink 5K	OID44188	32.4293	Total CV	Unfiltered
Olink 5K	OID44189	35.4495	Total CV	Unfiltered
Olink 5K	OID44190	47.699	Total CV	Unfiltered
Olink 5K	OID44191	14.6935	Total CV	Unfiltered
Olink 5K	OID44192	30.6209	Total CV	Unfiltered
Olink 5K	OID44193	36.9965	Total CV	Unfiltered
Olink 5K	OID44194	40.9669	Total CV	Unfiltered
Olink 5K	OID44195	39.2961	Total CV	Unfiltered
Olink 5K	OID44196	25.4187	Total CV	Unfiltered
Olink 5K	OID44197	66.1171	Total CV	Unfiltered
Olink 5K	OID44198	34.3609	Total CV	Unfiltered
Olink 5K	OID44199	64.2321	Total CV	Unfiltered
Olink 5K	OID44200	22.423	Total CV	Unfiltered
Olink 5K	OID44201	62.1625	Total CV	Unfiltered
Olink 5K	OID44202	76.0833	Total CV	Unfiltered
Olink 5K	OID44203	30.6388	Total CV	Unfiltered
Olink 5K	OID44204	25.7652	Total CV	Unfiltered
Olink 5K	OID44205	43.1704	Total CV	Unfiltered
Olink 5K	OID44206	36.6312	Total CV	Unfiltered
Olink 5K	OID44207	197.156	Total CV	Unfiltered
Olink 5K	OID44208	59.0553	Total CV	Unfiltered
Olink 5K	OID44209	56.6973	Total CV	Unfiltered
Olink 5K	OID44210	43.9871	Total CV	Unfiltered
Olink 5K	OID44211	30.0357	Total CV	Unfiltered
Olink 5K	OID44212	56.7286	Total CV	Unfiltered
Olink 5K	OID44213	43.9796	Total CV	Unfiltered
Olink 5K	OID44214	63.843	Total CV	Unfiltered
Olink 5K	OID44215	41.5287	Total CV	Unfiltered
Olink 5K	OID44216	29.7977	Total CV	Unfiltered
Olink 5K	OID44217	39.278	Total CV	Unfiltered
Olink 5K	OID44218	110.82	Total CV	Unfiltered
Olink 5K	OID44219	57.0611	Total CV	Unfiltered
Olink 5K	OID44220	97.2144	Total CV	Unfiltered
Olink 5K	OID44221	36.8932	Total CV	Unfiltered
Olink 5K	OID44222	85.1345	Total CV	Unfiltered
Olink 5K	OID44224	22.5706	Total CV	Unfiltered
Olink 5K	OID44225	56.2185	Total CV	Unfiltered
Olink 5K	OID44226	82.1565	Total CV	Unfiltered
Olink 5K	OID44227	35.9945	Total CV	Unfiltered
Olink 5K	OID44228	21.3897	Total CV	Unfiltered
Olink 5K	OID44229	52.2968	Total CV	Unfiltered
Olink 5K	OID44230	53.7053	Total CV	Unfiltered
Olink 5K	OID44231	33.6217	Total CV	Unfiltered
Olink 5K	OID44232	21.9743	Total CV	Unfiltered
Olink 5K	OID44233	63.4266	Total CV	Unfiltered
Olink 5K	OID44234	22.869	Total CV	Unfiltered
Olink 5K	OID44235	50.1283	Total CV	Unfiltered
Olink 5K	OID44236	18.5759	Total CV	Unfiltered
Olink 5K	OID44237	51.8086	Total CV	Unfiltered
Olink 5K	OID44238	51.9394	Total CV	Unfiltered
Olink 5K	OID44239	121.066	Total CV	Unfiltered
Olink 5K	OID44240	48.8731	Total CV	Unfiltered
Olink 5K	OID44241	47.3616	Total CV	Unfiltered
Olink 5K	OID44242	87.7149	Total CV	Unfiltered
Olink 5K	OID44243	30.4984	Total CV	Unfiltered
Olink 5K	OID44244	28.0647	Total CV	Unfiltered
Olink 5K	OID44245	31.449	Total CV	Unfiltered
Olink 5K	OID44246	41.2307	Total CV	Unfiltered
Olink 5K	OID44247	43.7333	Total CV	Unfiltered
Olink 5K	OID44248	53.3153	Total CV	Unfiltered
Olink 5K	OID44249	75.9929	Total CV	Unfiltered
Olink 5K	OID44250	57.0588	Total CV	Unfiltered
Olink 5K	OID44251	79.6538	Total CV	Unfiltered
Olink 5K	OID44252	48.9115	Total CV	Unfiltered
Olink 5K	OID44253	216.258	Total CV	Unfiltered
Olink 5K	OID44254	55.6518	Total CV	Unfiltered
Olink 5K	OID44255	26.905	Total CV	Unfiltered
Olink 5K	OID44256	32.9394	Total CV	Unfiltered
Olink 5K	OID44257	28.5034	Total CV	Unfiltered
Olink 5K	OID44258	82.5003	Total CV	Unfiltered
Olink 5K	OID44259	84.4485	Total CV	Unfiltered
Olink 5K	OID44260	24.3402	Total CV	Unfiltered
Olink 5K	OID44261	51.0311	Total CV	Unfiltered
Olink 5K	OID44262	31.7535	Total CV	Unfiltered
Olink 5K	OID44263	60.5868	Total CV	Unfiltered
Olink 5K	OID44264	62.5334	Total CV	Unfiltered
Olink 5K	OID44265	30.056	Total CV	Unfiltered
Olink 5K	OID44266	80.3186	Total CV	Unfiltered
Olink 5K	OID44267	29.3661	Total CV	Unfiltered
Olink 5K	OID44268	54.4547	Total CV	Unfiltered
Olink 5K	OID44269	91.1303	Total CV	Unfiltered
Olink 5K	OID44270	106.248	Total CV	Unfiltered
Olink 5K	OID44271	59.1456	Total CV	Unfiltered
Olink 5K	OID44272	37.6583	Total CV	Unfiltered
Olink 5K	OID44273	33.1773	Total CV	Unfiltered
Olink 5K	OID44274	54.749	Total CV	Unfiltered
Olink 5K	OID44275	40.8409	Total CV	Unfiltered
Olink 5K	OID44276	93.2069	Total CV	Unfiltered
Olink 5K	OID44277	43.0735	Total CV	Unfiltered
Olink 5K	OID44278	123.092	Total CV	Unfiltered
Olink 5K	OID44279	21.2817	Total CV	Unfiltered
Olink 5K	OID44280	50.8347	Total CV	Unfiltered
Olink 5K	OID44281	24.5451	Total CV	Unfiltered
Olink 5K	OID44282	48.4263	Total CV	Unfiltered
Olink 5K	OID44283	40.5476	Total CV	Unfiltered
Olink 5K	OID44284	50.5552	Total CV	Unfiltered
Olink 5K	OID44285	29.0666	Total CV	Unfiltered
Olink 5K	OID44286	42.4539	Total CV	Unfiltered
Olink 5K	OID44287	46.0758	Total CV	Unfiltered
Olink 5K	OID44288	42.9116	Total CV	Unfiltered
Olink 5K	OID44289	80.2769	Total CV	Unfiltered
Olink 5K	OID44290	45.2061	Total CV	Unfiltered
Olink 5K	OID44291	25.4949	Total CV	Unfiltered
Olink 5K	OID44292	47.5168	Total CV	Unfiltered
Olink 5K	OID44293	48.7711	Total CV	Unfiltered
Olink 5K	OID44294	45.5237	Total CV	Unfiltered
Olink 5K	OID44295	49.8612	Total CV	Unfiltered
Olink 5K	OID44296	51.4762	Total CV	Unfiltered
Olink 5K	OID44297	64.0835	Total CV	Unfiltered
Olink 5K	OID44298	74.5201	Total CV	Unfiltered
Olink 5K	OID44299	29.9623	Total CV	Unfiltered
Olink 5K	OID44300	66.9833	Total CV	Unfiltered
Olink 5K	OID44301	38.0496	Total CV	Unfiltered
Olink 5K	OID44302	40.7058	Total CV	Unfiltered
Olink 5K	OID44303	59.3775	Total CV	Unfiltered
Olink 5K	OID44304	21.7174	Total CV	Unfiltered
Olink 5K	OID44305	62.6269	Total CV	Unfiltered
Olink 5K	OID44306	49.1243	Total CV	Unfiltered
Olink 5K	OID44307	46.3301	Total CV	Unfiltered
Olink 5K	OID44308	53.4328	Total CV	Unfiltered
Olink 5K	OID44310	64.7393	Total CV	Unfiltered
Olink 5K	OID44311	45.7555	Total CV	Unfiltered
Olink 5K	OID44312	60.6611	Total CV	Unfiltered
Olink 5K	OID44313	85.6476	Total CV	Unfiltered
Olink 5K	OID44314	44.3237	Total CV	Unfiltered
Olink 5K	OID44315	50.5228	Total CV	Unfiltered
Olink 5K	OID44316	92.3688	Total CV	Unfiltered
Olink 5K	OID44317	136.2	Total CV	Unfiltered
Olink 5K	OID44318	23.8564	Total CV	Unfiltered
Olink 5K	OID44319	24.6515	Total CV	Unfiltered
Olink 5K	OID44320	59.5183	Total CV	Unfiltered
Olink 5K	OID44321	36.5166	Total CV	Unfiltered
Olink 5K	OID44322	26.2349	Total CV	Unfiltered
Olink 5K	OID44323	43.987	Total CV	Unfiltered
Olink 5K	OID44324	43.867	Total CV	Unfiltered
Olink 5K	OID44325	42.1924	Total CV	Unfiltered
Olink 5K	OID44326	39.3206	Total CV	Unfiltered
Olink 5K	OID44327	39.6647	Total CV	Unfiltered
Olink 5K	OID44328	59.2104	Total CV	Unfiltered
Olink 5K	OID44329	39.4897	Total CV	Unfiltered
Olink 5K	OID44330	84.9405	Total CV	Unfiltered
Olink 5K	OID44331	48.0985	Total CV	Unfiltered
Olink 5K	OID44332	47.6474	Total CV	Unfiltered
Olink 5K	OID44333	35.5893	Total CV	Unfiltered
Olink 5K	OID44334	73.5763	Total CV	Unfiltered
Olink 5K	OID44335	32.2495	Total CV	Unfiltered
Olink 5K	OID44336	32.6082	Total CV	Unfiltered
Olink 5K	OID44337	53.0246	Total CV	Unfiltered
Olink 5K	OID44338	28.6285	Total CV	Unfiltered
Olink 5K	OID44339	661.759	Total CV	Unfiltered
Olink 5K	OID44340	43.1123	Total CV	Unfiltered
Olink 5K	OID44341	45.5419	Total CV	Unfiltered
Olink 5K	OID44342	35.5045	Total CV	Unfiltered
Olink 5K	OID44343	70.9478	Total CV	Unfiltered
Olink 5K	OID44344	43.2088	Total CV	Unfiltered
Olink 5K	OID44345	17.5349	Total CV	Unfiltered
Olink 5K	OID44346	54.1486	Total CV	Unfiltered
Olink 5K	OID44347	17.052	Total CV	Unfiltered
Olink 5K	OID44348	34.2687	Total CV	Unfiltered
Olink 5K	OID44349	44.4315	Total CV	Unfiltered
Olink 5K	OID44350	43.3062	Total CV	Unfiltered
Olink 5K	OID44351	82.0314	Total CV	Unfiltered
Olink 5K	OID44352	89.7704	Total CV	Unfiltered
Olink 5K	OID44353	45.2398	Total CV	Unfiltered
Olink 5K	OID44354	55.3201	Total CV	Unfiltered
Olink 5K	OID44355	57.2483	Total CV	Unfiltered
Olink 5K	OID44356	32.8749	Total CV	Unfiltered
Olink 5K	OID44357	44.2681	Total CV	Unfiltered
Olink 5K	OID44358	25.452	Total CV	Unfiltered
Olink 5K	OID44359	46.5646	Total CV	Unfiltered
Olink 5K	OID44360	57.4572	Total CV	Unfiltered
Olink 5K	OID44361	43.75	Total CV	Unfiltered
Olink 5K	OID44362	55.0195	Total CV	Unfiltered
Olink 5K	OID44363	78.9833	Total CV	Unfiltered
Olink 5K	OID44364	38.2778	Total CV	Unfiltered
Olink 5K	OID44365	26.2461	Total CV	Unfiltered
Olink 5K	OID44366	130.333	Total CV	Unfiltered
Olink 5K	OID44367	49.7307	Total CV	Unfiltered
Olink 5K	OID44368	54.0993	Total CV	Unfiltered
Olink 5K	OID44369	50.5726	Total CV	Unfiltered
Olink 5K	OID44370	63.2887	Total CV	Unfiltered
Olink 5K	OID44371	27.6853	Total CV	Unfiltered
Olink 5K	OID44372	40.9608	Total CV	Unfiltered
Olink 5K	OID44373	52.5617	Total CV	Unfiltered
Olink 5K	OID44374	42.4158	Total CV	Unfiltered
Olink 5K	OID44375	79.0991	Total CV	Unfiltered
Olink 5K	OID44376	78.7583	Total CV	Unfiltered
Olink 5K	OID44377	40.0475	Total CV	Unfiltered
Olink 5K	OID44378	36.5672	Total CV	Unfiltered
Olink 5K	OID44379	54.1851	Total CV	Unfiltered
Olink 5K	OID44380	61.2519	Total CV	Unfiltered
Olink 5K	OID44381	44.0201	Total CV	Unfiltered
Olink 5K	OID44382	37.3509	Total CV	Unfiltered
Olink 5K	OID44383	177.438	Total CV	Unfiltered
Olink 5K	OID44384	47.8473	Total CV	Unfiltered
Olink 5K	OID44385	49.4792	Total CV	Unfiltered
Olink 5K	OID44386	51.4624	Total CV	Unfiltered
Olink 5K	OID44387	30.0658	Total CV	Unfiltered
Olink 5K	OID44388	69.0197	Total CV	Unfiltered
Olink 5K	OID44389	29.259	Total CV	Unfiltered
Olink 5K	OID44390	25.7404	Total CV	Unfiltered
Olink 5K	OID44391	30.2103	Total CV	Unfiltered
Olink 5K	OID44392	31.9443	Total CV	Unfiltered
Olink 5K	OID44393	60.8072	Total CV	Unfiltered
Olink 5K	OID44394	42.583	Total CV	Unfiltered
Olink 5K	OID44395	62.556	Total CV	Unfiltered
Olink 5K	OID44396	56.8356	Total CV	Unfiltered
Olink 5K	OID44397	41.665	Total CV	Unfiltered
Olink 5K	OID44398	247.911	Total CV	Unfiltered
Olink 5K	OID44399	23.635	Total CV	Unfiltered
Olink 5K	OID44400	62.4629	Total CV	Unfiltered
Olink 5K	OID44401	30.1937	Total CV	Unfiltered
Olink 5K	OID44402	37.478	Total CV	Unfiltered
Olink 5K	OID44403	38.0018	Total CV	Unfiltered
Olink 5K	OID44404	44.2976	Total CV	Unfiltered
Olink 5K	OID44405	65.2388	Total CV	Unfiltered
Olink 5K	OID44406	62.1367	Total CV	Unfiltered
Olink 5K	OID44407	53.8761	Total CV	Unfiltered
Olink 5K	OID44408	62.7862	Total CV	Unfiltered
Olink 5K	OID44409	73.6813	Total CV	Unfiltered
Olink 5K	OID44410	30.5312	Total CV	Unfiltered
Olink 5K	OID44411	59.8574	Total CV	Unfiltered
Olink 5K	OID44412	32.1343	Total CV	Unfiltered
Olink 5K	OID44413	29.6836	Total CV	Unfiltered
Olink 5K	OID44414	12.6015	Total CV	Unfiltered
Olink 5K	OID44415	30.2122	Total CV	Unfiltered
Olink 5K	OID44416	329.206	Total CV	Unfiltered
Olink 5K	OID44418	80.0635	Total CV	Unfiltered
Olink 5K	OID44419	65.1257	Total CV	Unfiltered
Olink 5K	OID44420	39.5778	Total CV	Unfiltered
Olink 5K	OID44421	55.6963	Total CV	Unfiltered
Olink 5K	OID44422	41.0025	Total CV	Unfiltered
Olink 5K	OID44423	20.9119	Total CV	Unfiltered
Olink 5K	OID44424	21.9946	Total CV	Unfiltered
Olink 5K	OID44425	48.0529	Total CV	Unfiltered
Olink 5K	OID44426	49.6315	Total CV	Unfiltered
Olink 5K	OID44427	43.0141	Total CV	Unfiltered
Olink 5K	OID44429	115.981	Total CV	Unfiltered
Olink 5K	OID44430	112.028	Total CV	Unfiltered
Olink 5K	OID44431	43.13	Total CV	Unfiltered
Olink 5K	OID44432	49.5676	Total CV	Unfiltered
Olink 5K	OID44433	68.6553	Total CV	Unfiltered
Olink 5K	OID44434	27.9097	Total CV	Unfiltered
Olink 5K	OID44435	32.6618	Total CV	Unfiltered
Olink 5K	OID44436	114.095	Total CV	Unfiltered
Olink 5K	OID44437	53.5999	Total CV	Unfiltered
Olink 5K	OID44438	34.0706	Total CV	Unfiltered
Olink 5K	OID44439	23.629	Total CV	Unfiltered
Olink 5K	OID44440	43.6744	Total CV	Unfiltered
Olink 5K	OID44441	31.3414	Total CV	Unfiltered
Olink 5K	OID44442	55.9808	Total CV	Unfiltered
Olink 5K	OID44443	45.0972	Total CV	Unfiltered
Olink 5K	OID44444	46.5665	Total CV	Unfiltered
Olink 5K	OID44445	27.6699	Total CV	Unfiltered
Olink 5K	OID44446	22.6485	Total CV	Unfiltered
Olink 5K	OID44447	30.8729	Total CV	Unfiltered
Olink 5K	OID44448	73.2672	Total CV	Unfiltered
Olink 5K	OID44449	33.8045	Total CV	Unfiltered
Olink 5K	OID44450	126.164	Total CV	Unfiltered
Olink 5K	OID44451	35.6424	Total CV	Unfiltered
Olink 5K	OID44452	28.5903	Total CV	Unfiltered
Olink 5K	OID44453	76.3441	Total CV	Unfiltered
Olink 5K	OID44454	75.5175	Total CV	Unfiltered
Olink 5K	OID44455	70.9435	Total CV	Unfiltered
Olink 5K	OID44456	25.0082	Total CV	Unfiltered
Olink 5K	OID44457	137.559	Total CV	Unfiltered
Olink 5K	OID44458	93.9333	Total CV	Unfiltered
Olink 5K	OID44459	62.2536	Total CV	Unfiltered
Olink 5K	OID44460	26.8642	Total CV	Unfiltered
Olink 5K	OID44461	40.7621	Total CV	Unfiltered
Olink 5K	OID44462	36.21	Total CV	Unfiltered
Olink 5K	OID44463	39.8212	Total CV	Unfiltered
Olink 5K	OID44464	34.2014	Total CV	Unfiltered
Olink 5K	OID44465	34.7739	Total CV	Unfiltered
Olink 5K	OID44466	52.3238	Total CV	Unfiltered
Olink 5K	OID44467	36.5833	Total CV	Unfiltered
Olink 5K	OID44468	51.1067	Total CV	Unfiltered
Olink 5K	OID44469	47.3467	Total CV	Unfiltered
Olink 5K	OID44470	42.6476	Total CV	Unfiltered
Olink 5K	OID44471	42.5505	Total CV	Unfiltered
Olink 5K	OID44472	69.9644	Total CV	Unfiltered
Olink 5K	OID44473	20.5706	Total CV	Unfiltered
Olink 5K	OID44474	68.0928	Total CV	Unfiltered
Olink 5K	OID44475	59.6787	Total CV	Unfiltered
Olink 5K	OID44476	28.7644	Total CV	Unfiltered
Olink 5K	OID44477	25.0064	Total CV	Unfiltered
Olink 5K	OID44478	36.2474	Total CV	Unfiltered
Olink 5K	OID44479	55.5238	Total CV	Unfiltered
Olink 5K	OID44480	95.3927	Total CV	Unfiltered
Olink 5K	OID44481	49.6917	Total CV	Unfiltered
Olink 5K	OID44482	28.6462	Total CV	Unfiltered
Olink 5K	OID44483	78.8084	Total CV	Unfiltered
Olink 5K	OID44484	27.3585	Total CV	Unfiltered
Olink 5K	OID44485	27.132	Total CV	Unfiltered
Olink 5K	OID44486	31.9708	Total CV	Unfiltered
Olink 5K	OID44487	48.2984	Total CV	Unfiltered
Olink 5K	OID44488	33.5097	Total CV	Unfiltered
Olink 5K	OID44489	50.8281	Total CV	Unfiltered
Olink 5K	OID44490	54.7532	Total CV	Unfiltered
Olink 5K	OID44491	17.8779	Total CV	Unfiltered
Olink 5K	OID44492	54.6481	Total CV	Unfiltered
Olink 5K	OID44493	26.9575	Total CV	Unfiltered
Olink 5K	OID44494	36.5662	Total CV	Unfiltered
Olink 5K	OID44495	49.9082	Total CV	Unfiltered
Olink 5K	OID44496	72.1699	Total CV	Unfiltered
Olink 5K	OID44497	176.416	Total CV	Unfiltered
Olink 5K	OID44498	27.9904	Total CV	Unfiltered
Olink 5K	OID44499	636.015	Total CV	Unfiltered
Olink 5K	OID44500	33.5553	Total CV	Unfiltered
Olink 5K	OID44501	34.2883	Total CV	Unfiltered
Olink 5K	OID44502	99.5718	Total CV	Unfiltered
Olink 5K	OID44503	44.4542	Total CV	Unfiltered
Olink 5K	OID44504	89.8843	Total CV	Unfiltered
Olink 5K	OID44505	37.6338	Total CV	Unfiltered
Olink 5K	OID44506	20.3932	Total CV	Unfiltered
Olink 5K	OID44507	46.1445	Total CV	Unfiltered
Olink 5K	OID44508	33.1084	Total CV	Unfiltered
Olink 5K	OID44509	45.4622	Total CV	Unfiltered
Olink 5K	OID44510	34.2365	Total CV	Unfiltered
Olink 5K	OID44511	39.1662	Total CV	Unfiltered
Olink 5K	OID44512	55.1804	Total CV	Unfiltered
Olink 5K	OID44513	28.2628	Total CV	Unfiltered
Olink 5K	OID44514	24.1323	Total CV	Unfiltered
Olink 5K	OID44515	29.6207	Total CV	Unfiltered
Olink 5K	OID44516	24.5758	Total CV	Unfiltered
Olink 5K	OID44517	48.4261	Total CV	Unfiltered
Olink 5K	OID44518	52.3559	Total CV	Unfiltered
Olink 5K	OID44519	25.1191	Total CV	Unfiltered
Olink 5K	OID44520	29.9534	Total CV	Unfiltered
Olink 5K	OID44521	42.9889	Total CV	Unfiltered
Olink 5K	OID44522	28.5165	Total CV	Unfiltered
Olink 5K	OID44523	57.1344	Total CV	Unfiltered
Olink 5K	OID44524	43.2298	Total CV	Unfiltered
Olink 5K	OID44525	44.1448	Total CV	Unfiltered
Olink 5K	OID44526	29.0561	Total CV	Unfiltered
Olink 5K	OID44527	27.9746	Total CV	Unfiltered
Olink 5K	OID44528	26.8569	Total CV	Unfiltered
Olink 5K	OID44529	31.6471	Total CV	Unfiltered
Olink 5K	OID44530	29.2936	Total CV	Unfiltered
Olink 5K	OID44531	39.5613	Total CV	Unfiltered
Olink 5K	OID44532	41.7978	Total CV	Unfiltered
Olink 5K	OID44533	21.9673	Total CV	Unfiltered
Olink 5K	OID44534	51.1976	Total CV	Unfiltered
Olink 5K	OID44535	44.4435	Total CV	Unfiltered
Olink 5K	OID44536	37.6065	Total CV	Unfiltered
Olink 5K	OID44537	43.0405	Total CV	Unfiltered
Olink 5K	OID44538	36.0063	Total CV	Unfiltered
Olink 5K	OID44539	26.841	Total CV	Unfiltered
Olink 5K	OID44540	40.2073	Total CV	Unfiltered
Olink 5K	OID44541	38.4032	Total CV	Unfiltered
Olink 5K	OID44542	47.1795	Total CV	Unfiltered
Olink 5K	OID44543	63.3377	Total CV	Unfiltered
Olink 5K	OID44544	58.4173	Total CV	Unfiltered
Olink 5K	OID44545	51.0029	Total CV	Unfiltered
Olink 5K	OID44546	28.6435	Total CV	Unfiltered
Olink 5K	OID44547	38.4952	Total CV	Unfiltered
Olink 5K	OID44548	39.6286	Total CV	Unfiltered
Olink 5K	OID44549	56.1439	Total CV	Unfiltered
Olink 5K	OID44550	62.5875	Total CV	Unfiltered
Olink 5K	OID44551	48.0996	Total CV	Unfiltered
Olink 5K	OID44552	29.4875	Total CV	Unfiltered
Olink 5K	OID44553	32.9425	Total CV	Unfiltered
Olink 5K	OID44554	31.5524	Total CV	Unfiltered
Olink 5K	OID44555	32.1459	Total CV	Unfiltered
Olink 5K	OID44556	32.4104	Total CV	Unfiltered
Olink 5K	OID44557	23.1831	Total CV	Unfiltered
Olink 5K	OID44558	82.4619	Total CV	Unfiltered
Olink 5K	OID44559	66.1762	Total CV	Unfiltered
Olink 5K	OID44560	30.9324	Total CV	Unfiltered
Olink 5K	OID44561	33.0258	Total CV	Unfiltered
Olink 5K	OID44562	53.1771	Total CV	Unfiltered
Olink 5K	OID44563	40.369	Total CV	Unfiltered
Olink 5K	OID44564	30.1309	Total CV	Unfiltered
Olink 5K	OID44565	32.6512	Total CV	Unfiltered
Olink 5K	OID44566	30.3225	Total CV	Unfiltered
Olink 5K	OID44567	26.1152	Total CV	Unfiltered
Olink 5K	OID44568	40.9268	Total CV	Unfiltered
Olink 5K	OID44569	27.2004	Total CV	Unfiltered
Olink 5K	OID44570	22.2464	Total CV	Unfiltered
Olink 5K	OID44571	49.4111	Total CV	Unfiltered
Olink 5K	OID44572	23.2129	Total CV	Unfiltered
Olink 5K	OID44573	48.809	Total CV	Unfiltered
Olink 5K	OID44574	23.3375	Total CV	Unfiltered
Olink 5K	OID44575	114.361	Total CV	Unfiltered
Olink 5K	OID44576	160.264	Total CV	Unfiltered
Olink 5K	OID44577	66.8782	Total CV	Unfiltered
Olink 5K	OID44578	52.0921	Total CV	Unfiltered
Olink 5K	OID44579	53.6487	Total CV	Unfiltered
Olink 5K	OID44580	44.7049	Total CV	Unfiltered
Olink 5K	OID44581	27.6574	Total CV	Unfiltered
Olink 5K	OID44582	15.6503	Total CV	Unfiltered
Olink 5K	OID44583	118.588	Total CV	Unfiltered
Olink 5K	OID44584	51.6937	Total CV	Unfiltered
Olink 5K	OID44585	63.2864	Total CV	Unfiltered
Olink 5K	OID44586	170.967	Total CV	Unfiltered
Olink 5K	OID44587	74.4016	Total CV	Unfiltered
Olink 5K	OID44588	43.5872	Total CV	Unfiltered
Olink 5K	OID44589	83.5409	Total CV	Unfiltered
Olink 5K	OID44590	74.3891	Total CV	Unfiltered
Olink 5K	OID44591	30.7913	Total CV	Unfiltered
Olink 5K	OID44592	76.791	Total CV	Unfiltered
Olink 5K	OID44593	51.1164	Total CV	Unfiltered
Olink 5K	OID44594	33.8352	Total CV	Unfiltered
Olink 5K	OID44595	66.1505	Total CV	Unfiltered
Olink 5K	OID44596	27.9469	Total CV	Unfiltered
Olink 5K	OID44597	65.3969	Total CV	Unfiltered
Olink 5K	OID44598	49.8979	Total CV	Unfiltered
Olink 5K	OID44599	71.7197	Total CV	Unfiltered
Olink 5K	OID44600	18.9666	Total CV	Unfiltered
Olink 5K	OID44601	333.225	Total CV	Unfiltered
Olink 5K	OID44602	45.212	Total CV	Unfiltered
Olink 5K	OID44603	22.0605	Total CV	Unfiltered
Olink 5K	OID44604	40.4755	Total CV	Unfiltered
Olink 5K	OID44605	21.2896	Total CV	Unfiltered
Olink 5K	OID44606	34.6297	Total CV	Unfiltered
Olink 5K	OID44608	36.6007	Total CV	Unfiltered
Olink 5K	OID44609	31.2989	Total CV	Unfiltered
Olink 5K	OID44610	34.801	Total CV	Unfiltered
Olink 5K	OID44611	69.2921	Total CV	Unfiltered
Olink 5K	OID44612	44.7851	Total CV	Unfiltered
Olink 5K	OID44613	51.1916	Total CV	Unfiltered
Olink 5K	OID44614	40.7999	Total CV	Unfiltered
Olink 5K	OID44615	80.543	Total CV	Unfiltered
Olink 5K	OID44616	47.7492	Total CV	Unfiltered
Olink 5K	OID44617	40.0726	Total CV	Unfiltered
Olink 5K	OID44618	49.9082	Total CV	Unfiltered
Olink 5K	OID44619	66.6624	Total CV	Unfiltered
Olink 5K	OID44620	41.377	Total CV	Unfiltered
Olink 5K	OID44621	60.41	Total CV	Unfiltered
Olink 5K	OID44622	44.6473	Total CV	Unfiltered
Olink 5K	OID44623	134.499	Total CV	Unfiltered
Olink 5K	OID44624	35.8433	Total CV	Unfiltered
Olink 5K	OID44625	38.3941	Total CV	Unfiltered
Olink 5K	OID44626	47.3443	Total CV	Unfiltered
Olink 5K	OID44627	35.9895	Total CV	Unfiltered
Olink 5K	OID44628	73.5027	Total CV	Unfiltered
Olink 5K	OID44629	106.303	Total CV	Unfiltered
Olink 5K	OID44630	39.0631	Total CV	Unfiltered
Olink 5K	OID44631	30.9472	Total CV	Unfiltered
Olink 5K	OID44632	25.6779	Total CV	Unfiltered
Olink 5K	OID44633	27.7026	Total CV	Unfiltered
Olink 5K	OID44634	14.6225	Total CV	Unfiltered
Olink 5K	OID44635	31.3248	Total CV	Unfiltered
Olink 5K	OID44636	44.3044	Total CV	Unfiltered
Olink 5K	OID44637	36.6252	Total CV	Unfiltered
Olink 5K	OID44638	133.65	Total CV	Unfiltered
Olink 5K	OID44639	17.429	Total CV	Unfiltered
Olink 5K	OID44640	30.1561	Total CV	Unfiltered
Olink 5K	OID44641	107.638	Total CV	Unfiltered
Olink 5K	OID44642	85.5161	Total CV	Unfiltered
Olink 5K	OID44643	52.1647	Total CV	Unfiltered
Olink 5K	OID44644	31.2838	Total CV	Unfiltered
Olink 5K	OID44645	41.6043	Total CV	Unfiltered
Olink 5K	OID44646	21.7991	Total CV	Unfiltered
Olink 5K	OID44647	42.183	Total CV	Unfiltered
Olink 5K	OID44648	29.5302	Total CV	Unfiltered
Olink 5K	OID44649	76.5233	Total CV	Unfiltered
Olink 5K	OID44650	68.9155	Total CV	Unfiltered
Olink 5K	OID44651	36.1907	Total CV	Unfiltered
Olink 5K	OID44652	86.0754	Total CV	Unfiltered
Olink 5K	OID44653	33.5813	Total CV	Unfiltered
Olink 5K	OID44654	22.264	Total CV	Unfiltered
Olink 5K	OID44655	62.1361	Total CV	Unfiltered
Olink 5K	OID44656	37.7161	Total CV	Unfiltered
Olink 5K	OID44657	28.2987	Total CV	Unfiltered
Olink 5K	OID44658	29.5538	Total CV	Unfiltered
Olink 5K	OID44659	25.7691	Total CV	Unfiltered
Olink 5K	OID44660	29.8908	Total CV	Unfiltered
Olink 5K	OID44661	182.012	Total CV	Unfiltered
Olink 5K	OID44662	43.0686	Total CV	Unfiltered
Olink 5K	OID44663	35.0185	Total CV	Unfiltered
Olink 5K	OID44664	23.799	Total CV	Unfiltered
Olink 5K	OID44665	73.5684	Total CV	Unfiltered
Olink 5K	OID44666	29.8764	Total CV	Unfiltered
Olink 5K	OID44667	57.7948	Total CV	Unfiltered
Olink 5K	OID44668	65.27	Total CV	Unfiltered
Olink 5K	OID44669	29.8593	Total CV	Unfiltered
Olink 5K	OID44670	48.2819	Total CV	Unfiltered
Olink 5K	OID44671	23.1289	Total CV	Unfiltered
Olink 5K	OID44672	53.9515	Total CV	Unfiltered
Olink 5K	OID44673	37.9693	Total CV	Unfiltered
Olink 5K	OID44674	45.6597	Total CV	Unfiltered
Olink 5K	OID44675	32.1102	Total CV	Unfiltered
Olink 5K	OID44676	111.507	Total CV	Unfiltered
Olink 5K	OID44677	88.6349	Total CV	Unfiltered
Olink 5K	OID44678	33.5231	Total CV	Unfiltered
Olink 5K	OID44679	182.823	Total CV	Unfiltered
Olink 5K	OID44680	39.792	Total CV	Unfiltered
Olink 5K	OID44681	100.505	Total CV	Unfiltered
Olink 5K	OID44682	34.3344	Total CV	Unfiltered
Olink 5K	OID44684	27.819	Total CV	Unfiltered
Olink 5K	OID44685	48.7601	Total CV	Unfiltered
Olink 5K	OID44686	47.4161	Total CV	Unfiltered
Olink 5K	OID44687	44.532	Total CV	Unfiltered
Olink 5K	OID44688	39.2652	Total CV	Unfiltered
Olink 5K	OID44689	23.7512	Total CV	Unfiltered
Olink 5K	OID44690	18.9823	Total CV	Unfiltered
Olink 5K	OID44691	34.8394	Total CV	Unfiltered
Olink 5K	OID44692	25.4409	Total CV	Unfiltered
Olink 5K	OID44693	41.9154	Total CV	Unfiltered
Olink 5K	OID44694	58.5949	Total CV	Unfiltered
Olink 5K	OID44695	34.3848	Total CV	Unfiltered
Olink 5K	OID44696	72.4333	Total CV	Unfiltered
Olink 5K	OID44697	32.1064	Total CV	Unfiltered
Olink 5K	OID44698	94.0124	Total CV	Unfiltered
Olink 5K	OID44699	31.7214	Total CV	Unfiltered
Olink 5K	OID44700	24.6169	Total CV	Unfiltered
Olink 5K	OID44702	37.676	Total CV	Unfiltered
Olink 5K	OID44703	28.7555	Total CV	Unfiltered
Olink 5K	OID44704	74.7454	Total CV	Unfiltered
Olink 5K	OID44705	48.7621	Total CV	Unfiltered
Olink 5K	OID44706	27.0941	Total CV	Unfiltered
Olink 5K	OID44707	32.606	Total CV	Unfiltered
Olink 5K	OID44708	37.9771	Total CV	Unfiltered
Olink 5K	OID44709	21.1129	Total CV	Unfiltered
Olink 5K	OID44710	30.9397	Total CV	Unfiltered
Olink 5K	OID44711	47.0705	Total CV	Unfiltered
Olink 5K	OID44712	22.8413	Total CV	Unfiltered
Olink 5K	OID44713	97.51	Total CV	Unfiltered
Olink 5K	OID44714	22.4186	Total CV	Unfiltered
Olink 5K	OID44715	22.6315	Total CV	Unfiltered
Olink 5K	OID44716	34.8663	Total CV	Unfiltered
Olink 5K	OID44717	82.2366	Total CV	Unfiltered
Olink 5K	OID44718	20.4133	Total CV	Unfiltered
Olink 5K	OID44719	62.7256	Total CV	Unfiltered
Olink 5K	OID44720	18.6709	Total CV	Unfiltered
Olink 5K	OID44721	54.6813	Total CV	Unfiltered
Olink 5K	OID44722	89.3103	Total CV	Unfiltered
Olink 5K	OID44723	41.1221	Total CV	Unfiltered
Olink 5K	OID44724	26.8167	Total CV	Unfiltered
Olink 5K	OID44725	27.0404	Total CV	Unfiltered
Olink 5K	OID44726	33.2775	Total CV	Unfiltered
Olink 5K	OID44727	21.5882	Total CV	Unfiltered
Olink 5K	OID44728	32.1255	Total CV	Unfiltered
Olink 5K	OID44729	128.315	Total CV	Unfiltered
Olink 5K	OID44730	31.7792	Total CV	Unfiltered
Olink 5K	OID44731	28.529	Total CV	Unfiltered
Olink 5K	OID44732	28.9504	Total CV	Unfiltered
Olink 5K	OID44733	34.0849	Total CV	Unfiltered
Olink 5K	OID44734	32.9906	Total CV	Unfiltered
Olink 5K	OID44735	33.1947	Total CV	Unfiltered
Olink 5K	OID44736	31.765	Total CV	Unfiltered
Olink 5K	OID44737	33.2044	Total CV	Unfiltered
Olink 5K	OID44738	32.1376	Total CV	Unfiltered
Olink 5K	OID44739	112.438	Total CV	Unfiltered
Olink 5K	OID44740	23.9205	Total CV	Unfiltered
Olink 5K	OID44741	22.8957	Total CV	Unfiltered
Olink 5K	OID44742	32.9705	Total CV	Unfiltered
Olink 5K	OID44743	59.1944	Total CV	Unfiltered
Olink 5K	OID44744	79.2781	Total CV	Unfiltered
Olink 5K	OID44745	80.3234	Total CV	Unfiltered
Olink 5K	OID44746	106.241	Total CV	Unfiltered
Olink 5K	OID44747	32.4074	Total CV	Unfiltered
Olink 5K	OID44748	31.5927	Total CV	Unfiltered
Olink 5K	OID44749	51.8555	Total CV	Unfiltered
Olink 5K	OID44750	39.2309	Total CV	Unfiltered
Olink 5K	OID44751	31.5601	Total CV	Unfiltered
Olink 5K	OID44752	27.9652	Total CV	Unfiltered
Olink 5K	OID44753	45.6244	Total CV	Unfiltered
Olink 5K	OID44754	31.4167	Total CV	Unfiltered
Olink 5K	OID44755	53.7251	Total CV	Unfiltered
Olink 5K	OID44756	44.8245	Total CV	Unfiltered
Olink 5K	OID44757	28.4187	Total CV	Unfiltered
Olink 5K	OID44758	88.276	Total CV	Unfiltered
Olink 5K	OID44760	28.383	Total CV	Unfiltered
Olink 5K	OID44761	49.6139	Total CV	Unfiltered
Olink 5K	OID44762	35.773	Total CV	Unfiltered
Olink 5K	OID44763	41.8834	Total CV	Unfiltered
Olink 5K	OID44764	23.2792	Total CV	Unfiltered
Olink 5K	OID44765	39.0364	Total CV	Unfiltered
Olink 5K	OID44766	85.2026	Total CV	Unfiltered
Olink 5K	OID44767	26.3496	Total CV	Unfiltered
Olink 5K	OID44768	26.0412	Total CV	Unfiltered
Olink 5K	OID44769	28.8229	Total CV	Unfiltered
Olink 5K	OID44770	18.4397	Total CV	Unfiltered
Olink 5K	OID44771	24.2163	Total CV	Unfiltered
Olink 5K	OID44772	36.7619	Total CV	Unfiltered
Olink 5K	OID44773	34.8431	Total CV	Unfiltered
Olink 5K	OID44774	27.0429	Total CV	Unfiltered
Olink 5K	OID44775	17.9735	Total CV	Unfiltered
Olink 5K	OID44776	58.1077	Total CV	Unfiltered
Olink 5K	OID44777	34.8899	Total CV	Unfiltered
Olink 5K	OID44778	41.5161	Total CV	Unfiltered
Olink 5K	OID44779	42.1986	Total CV	Unfiltered
Olink 5K	OID44780	24.4508	Total CV	Unfiltered
Olink 5K	OID44781	37.6776	Total CV	Unfiltered
Olink 5K	OID44782	35.6171	Total CV	Unfiltered
Olink 5K	OID44783	74.3719	Total CV	Unfiltered
Olink 5K	OID44784	82.2035	Total CV	Unfiltered
Olink 5K	OID44785	63.1386	Total CV	Unfiltered
Olink 5K	OID44786	55.9787	Total CV	Unfiltered
Olink 5K	OID44787	54.8034	Total CV	Unfiltered
Olink 5K	OID44788	30.908	Total CV	Unfiltered
Olink 5K	OID44789	89.9545	Total CV	Unfiltered
Olink 5K	OID44790	40.0832	Total CV	Unfiltered
Olink 5K	OID44791	51.21	Total CV	Unfiltered
Olink 5K	OID44792	60.9323	Total CV	Unfiltered
Olink 5K	OID44793	56.8565	Total CV	Unfiltered
Olink 5K	OID44794	34.7535	Total CV	Unfiltered
Olink 5K	OID44796	153.433	Total CV	Unfiltered
Olink 5K	OID44797	104.803	Total CV	Unfiltered
Olink 5K	OID44798	122.424	Total CV	Unfiltered
Olink 5K	OID44799	51.3702	Total CV	Unfiltered
Olink 5K	OID44800	50.6002	Total CV	Unfiltered
Olink 5K	OID44801	21.3701	Total CV	Unfiltered
Olink 5K	OID44802	25.9278	Total CV	Unfiltered
Olink 5K	OID44803	39.8871	Total CV	Unfiltered
Olink 5K	OID44804	49.7472	Total CV	Unfiltered
Olink 5K	OID44805	29.6014	Total CV	Unfiltered
Olink 5K	OID44806	26.9742	Total CV	Unfiltered
Olink 5K	OID44807	35.9255	Total CV	Unfiltered
Olink 5K	OID44808	33.9467	Total CV	Unfiltered
Olink 5K	OID44809	48.4998	Total CV	Unfiltered
Olink 5K	OID44810	49.0302	Total CV	Unfiltered
Olink 5K	OID44811	21.3485	Total CV	Unfiltered
Olink 5K	OID44812	43.1578	Total CV	Unfiltered
Olink 5K	OID44813	13.1992	Total CV	Unfiltered
Olink 5K	OID44814	30.9226	Total CV	Unfiltered
Olink 5K	OID44815	33.5166	Total CV	Unfiltered
Olink 5K	OID44816	44.5339	Total CV	Unfiltered
Olink 5K	OID44817	44.0132	Total CV	Unfiltered
Olink 5K	OID44818	38.5341	Total CV	Unfiltered
Olink 5K	OID44819	47.3067	Total CV	Unfiltered
Olink 5K	OID44821	33.9643	Total CV	Unfiltered
Olink 5K	OID44822	79.0685	Total CV	Unfiltered
Olink 5K	OID44823	40.7988	Total CV	Unfiltered
Olink 5K	OID44824	28.5001	Total CV	Unfiltered
Olink 5K	OID44825	209.428	Total CV	Unfiltered
Olink 5K	OID44826	41.124	Total CV	Unfiltered
Olink 5K	OID44827	31.6975	Total CV	Unfiltered
Olink 5K	OID44828	25.4749	Total CV	Unfiltered
Olink 5K	OID44829	176.573	Total CV	Unfiltered
Olink 5K	OID44830	23.9055	Total CV	Unfiltered
Olink 5K	OID44831	33.2469	Total CV	Unfiltered
Olink 5K	OID44832	28.6273	Total CV	Unfiltered
Olink 5K	OID44834	29.2276	Total CV	Unfiltered
Olink 5K	OID44835	49.2144	Total CV	Unfiltered
Olink 5K	OID44836	34.0102	Total CV	Unfiltered
Olink 5K	OID44837	45.2698	Total CV	Unfiltered
Olink 5K	OID44838	43.8419	Total CV	Unfiltered
Olink 5K	OID44839	67.024	Total CV	Unfiltered
Olink 5K	OID44840	79.8992	Total CV	Unfiltered
Olink 5K	OID44841	21.8565	Total CV	Unfiltered
Olink 5K	OID44842	41.5969	Total CV	Unfiltered
Olink 5K	OID44843	58.4903	Total CV	Unfiltered
Olink 5K	OID44844	26.9299	Total CV	Unfiltered
Olink 5K	OID44845	40.1693	Total CV	Unfiltered
Olink 5K	OID44846	26.8287	Total CV	Unfiltered
Olink 5K	OID44847	40.5891	Total CV	Unfiltered
Olink 5K	OID44848	37.1345	Total CV	Unfiltered
Olink 5K	OID44849	30.3679	Total CV	Unfiltered
Olink 5K	OID44850	53.7265	Total CV	Unfiltered
Olink 5K	OID44851	31.7393	Total CV	Unfiltered
Olink 5K	OID44852	25.7663	Total CV	Unfiltered
Olink 5K	OID44853	43.5584	Total CV	Unfiltered
Olink 5K	OID44854	25.8276	Total CV	Unfiltered
Olink 5K	OID44855	32.8141	Total CV	Unfiltered
Olink 5K	OID44856	37.4221	Total CV	Unfiltered
Olink 5K	OID44857	29.9055	Total CV	Unfiltered
Olink 5K	OID44858	93.8285	Total CV	Unfiltered
Olink 5K	OID44859	81.3692	Total CV	Unfiltered
Olink 5K	OID44860	52.0026	Total CV	Unfiltered
Olink 5K	OID44861	30.8108	Total CV	Unfiltered
Olink 5K	OID44862	30.1337	Total CV	Unfiltered
Olink 5K	OID44863	30.692	Total CV	Unfiltered
Olink 5K	OID44864	33.3262	Total CV	Unfiltered
Olink 5K	OID44865	52.3371	Total CV	Unfiltered
Olink 5K	OID44866	36.548	Total CV	Unfiltered
Olink 5K	OID44867	105.719	Total CV	Unfiltered
Olink 5K	OID44868	24.0578	Total CV	Unfiltered
Olink 5K	OID44869	48.2521	Total CV	Unfiltered
Olink 5K	OID44870	91.147	Total CV	Unfiltered
Olink 5K	OID44871	62.0702	Total CV	Unfiltered
Olink 5K	OID44872	93.4592	Total CV	Unfiltered
Olink 5K	OID44873	32.8641	Total CV	Unfiltered
Olink 5K	OID44874	38.7987	Total CV	Unfiltered
Olink 5K	OID44875	44.19	Total CV	Unfiltered
Olink 5K	OID44876	45.7502	Total CV	Unfiltered
Olink 5K	OID44877	87.814	Total CV	Unfiltered
Olink 5K	OID44878	51.2401	Total CV	Unfiltered
Olink 5K	OID44879	27.467	Total CV	Unfiltered
Olink 5K	OID44880	31.6448	Total CV	Unfiltered
Olink 5K	OID44881	46.0631	Total CV	Unfiltered
Olink 5K	OID44882	57.2409	Total CV	Unfiltered
Olink 5K	OID44883	39.0108	Total CV	Unfiltered
Olink 5K	OID44884	27.5739	Total CV	Unfiltered
Olink 5K	OID44885	67.0005	Total CV	Unfiltered
Olink 5K	OID44886	26.2413	Total CV	Unfiltered
Olink 5K	OID44887	47.1624	Total CV	Unfiltered
Olink 5K	OID44888	58.4686	Total CV	Unfiltered
Olink 5K	OID44889	49.1117	Total CV	Unfiltered
Olink 5K	OID44890	40.1082	Total CV	Unfiltered
Olink 5K	OID44891	49.7585	Total CV	Unfiltered
Olink 5K	OID44892	49.0541	Total CV	Unfiltered
Olink 5K	OID44893	200.097	Total CV	Unfiltered
Olink 5K	OID44894	26.7593	Total CV	Unfiltered
Olink 5K	OID44895	24.4136	Total CV	Unfiltered
Olink 5K	OID44896	38.7357	Total CV	Unfiltered
Olink 5K	OID44897	47.8163	Total CV	Unfiltered
Olink 5K	OID44899	147.874	Total CV	Unfiltered
Olink 5K	OID44900	25.1478	Total CV	Unfiltered
Olink 5K	OID44901	21.5005	Total CV	Unfiltered
Olink 5K	OID44902	25.8559	Total CV	Unfiltered
Olink 5K	OID44903	35.4454	Total CV	Unfiltered
Olink 5K	OID44904	45.8091	Total CV	Unfiltered
Olink 5K	OID44905	36.5924	Total CV	Unfiltered
Olink 5K	OID44906	57.7341	Total CV	Unfiltered
Olink 5K	OID44907	29.8216	Total CV	Unfiltered
Olink 5K	OID44908	35.6363	Total CV	Unfiltered
Olink 5K	OID44909	36.2986	Total CV	Unfiltered
Olink 5K	OID44910	57.1028	Total CV	Unfiltered
Olink 5K	OID44911	46.4172	Total CV	Unfiltered
Olink 5K	OID44912	315.311	Total CV	Unfiltered
Olink 5K	OID44913	40.8461	Total CV	Unfiltered
Olink 5K	OID44914	29.5799	Total CV	Unfiltered
Olink 5K	OID44915	48.3626	Total CV	Unfiltered
Olink 5K	OID44916	38.4139	Total CV	Unfiltered
Olink 5K	OID44917	38.7608	Total CV	Unfiltered
Olink 5K	OID44918	31.0547	Total CV	Unfiltered
Olink 5K	OID44919	34.2382	Total CV	Unfiltered
Olink 5K	OID44920	23.9199	Total CV	Unfiltered
Olink 5K	OID44921	455.861	Total CV	Unfiltered
Olink 5K	OID44922	32.5561	Total CV	Unfiltered
Olink 5K	OID44923	79.3189	Total CV	Unfiltered
Olink 5K	OID44924	32.1033	Total CV	Unfiltered
Olink 5K	OID44925	37.2595	Total CV	Unfiltered
Olink 5K	OID44926	35.1534	Total CV	Unfiltered
Olink 5K	OID44927	61.6333	Total CV	Unfiltered
Olink 5K	OID44928	44.3513	Total CV	Unfiltered
Olink 5K	OID44929	37.8092	Total CV	Unfiltered
Olink 5K	OID44930	49.1358	Total CV	Unfiltered
Olink 5K	OID44931	83.1194	Total CV	Unfiltered
Olink 5K	OID44932	28.4563	Total CV	Unfiltered
Olink 5K	OID44933	45.3382	Total CV	Unfiltered
Olink 5K	OID44934	26.2445	Total CV	Unfiltered
Olink 5K	OID44935	31.9089	Total CV	Unfiltered
Olink 5K	OID44936	54.6819	Total CV	Unfiltered
Olink 5K	OID44937	33.4005	Total CV	Unfiltered
Olink 5K	OID44938	58.5812	Total CV	Unfiltered
Olink 5K	OID44939	32.9926	Total CV	Unfiltered
Olink 5K	OID44940	51.1787	Total CV	Unfiltered
Olink 5K	OID44941	57.5185	Total CV	Unfiltered
Olink 5K	OID44942	57.2953	Total CV	Unfiltered
Olink 5K	OID44943	47.9264	Total CV	Unfiltered
Olink 5K	OID44944	68.6217	Total CV	Unfiltered
Olink 5K	OID44946	40.8144	Total CV	Unfiltered
Olink 5K	OID44947	27.9467	Total CV	Unfiltered
Olink 5K	OID44948	38.6684	Total CV	Unfiltered
Olink 5K	OID44949	36.828	Total CV	Unfiltered
Olink 5K	OID44950	57.0358	Total CV	Unfiltered
Olink 5K	OID44951	35.6728	Total CV	Unfiltered
Olink 5K	OID44952	57.1688	Total CV	Unfiltered
Olink 5K	OID44953	41.8357	Total CV	Unfiltered
Olink 5K	OID44954	52.6229	Total CV	Unfiltered
Olink 5K	OID44955	27.0331	Total CV	Unfiltered
Olink 5K	OID44956	30.3043	Total CV	Unfiltered
Olink 5K	OID44957	32.9129	Total CV	Unfiltered
Olink 5K	OID44958	47.856	Total CV	Unfiltered
Olink 5K	OID44959	38.6177	Total CV	Unfiltered
Olink 5K	OID44960	197.307	Total CV	Unfiltered
Olink 5K	OID44961	35.1087	Total CV	Unfiltered
Olink 5K	OID44962	45.6337	Total CV	Unfiltered
Olink 5K	OID44963	47.2954	Total CV	Unfiltered
Olink 5K	OID44964	37.2516	Total CV	Unfiltered
Olink 5K	OID44965	70.9761	Total CV	Unfiltered
Olink 5K	OID44966	52.6747	Total CV	Unfiltered
Olink 5K	OID44967	33.687	Total CV	Unfiltered
Olink 5K	OID44968	69.1176	Total CV	Unfiltered
Olink 5K	OID44969	77.6923	Total CV	Unfiltered
Olink 5K	OID44970	57.2154	Total CV	Unfiltered
Olink 5K	OID44971	28.3498	Total CV	Unfiltered
Olink 5K	OID44972	27.7813	Total CV	Unfiltered
Olink 5K	OID44973	22.3183	Total CV	Unfiltered
Olink 5K	OID44974	31.6827	Total CV	Unfiltered
Olink 5K	OID44975	28.3655	Total CV	Unfiltered
Olink 5K	OID44976	44.5885	Total CV	Unfiltered
Olink 5K	OID44977	23.4819	Total CV	Unfiltered
Olink 5K	OID44978	21.5135	Total CV	Unfiltered
Olink 5K	OID44979	26.984	Total CV	Unfiltered
Olink 5K	OID44980	34.0187	Total CV	Unfiltered
Olink 5K	OID44981	34.1163	Total CV	Unfiltered
Olink 5K	OID44982	69.4083	Total CV	Unfiltered
Olink 5K	OID44983	17.9478	Total CV	Unfiltered
Olink 5K	OID44984	42.8367	Total CV	Unfiltered
Olink 5K	OID44985	34.1125	Total CV	Unfiltered
Olink 5K	OID44986	32.5342	Total CV	Unfiltered
Olink 5K	OID44987	38.2239	Total CV	Unfiltered
Olink 5K	OID44988	28.9976	Total CV	Unfiltered
Olink 5K	OID44989	33.9363	Total CV	Unfiltered
Olink 5K	OID44990	21.1789	Total CV	Unfiltered
Olink 5K	OID44991	37.3141	Total CV	Unfiltered
Olink 5K	OID44992	26.9617	Total CV	Unfiltered
Olink 5K	OID44993	56.3552	Total CV	Unfiltered
Olink 5K	OID44994	31.2957	Total CV	Unfiltered
Olink 5K	OID44995	84.2809	Total CV	Unfiltered
Olink 5K	OID44996	47.2955	Total CV	Unfiltered
Olink 5K	OID44997	19.9797	Total CV	Unfiltered
Olink 5K	OID44998	29.1952	Total CV	Unfiltered
Olink 5K	OID44999	72.2053	Total CV	Unfiltered
Olink 5K	OID45000	79.4512	Total CV	Unfiltered
Olink 5K	OID45001	77.5878	Total CV	Unfiltered
Olink 5K	OID45002	35.5427	Total CV	Unfiltered
Olink 5K	OID45003	41.6907	Total CV	Unfiltered
Olink 5K	OID45004	29.9885	Total CV	Unfiltered
Olink 5K	OID45005	23.6947	Total CV	Unfiltered
Olink 5K	OID45006	55.6617	Total CV	Unfiltered
Olink 5K	OID45007	36.0002	Total CV	Unfiltered
Olink 5K	OID45008	44.0617	Total CV	Unfiltered
Olink 5K	OID45009	59.9604	Total CV	Unfiltered
Olink 5K	OID45010	34.9133	Total CV	Unfiltered
Olink 5K	OID45011	41.9492	Total CV	Unfiltered
Olink 5K	OID45012	36.0508	Total CV	Unfiltered
Olink 5K	OID45013	39.4075	Total CV	Unfiltered
Olink 5K	OID45014	34.5909	Total CV	Unfiltered
Olink 5K	OID45015	26.6896	Total CV	Unfiltered
Olink 5K	OID45016	41.456	Total CV	Unfiltered
Olink 5K	OID45017	18.8738	Total CV	Unfiltered
Olink 5K	OID45018	49.9007	Total CV	Unfiltered
Olink 5K	OID45019	33.7296	Total CV	Unfiltered
Olink 5K	OID45020	80.6514	Total CV	Unfiltered
Olink 5K	OID45021	30.9004	Total CV	Unfiltered
Olink 5K	OID45022	26.6374	Total CV	Unfiltered
Olink 5K	OID45023	19.8646	Total CV	Unfiltered
Olink 5K	OID45024	31.0975	Total CV	Unfiltered
Olink 5K	OID45025	26.8098	Total CV	Unfiltered
Olink 5K	OID45026	66.6662	Total CV	Unfiltered
Olink 5K	OID45027	65.2497	Total CV	Unfiltered
Olink 5K	OID45028	19.3834	Total CV	Unfiltered
Olink 5K	OID45029	59.691	Total CV	Unfiltered
Olink 5K	OID45030	24.1356	Total CV	Unfiltered
Olink 5K	OID45033	30.2663	Total CV	Unfiltered
Olink 5K	OID45034	20.2064	Total CV	Unfiltered
Olink 5K	OID45036	35.0385	Total CV	Unfiltered
Olink 5K	OID45037	59.1447	Total CV	Unfiltered
Olink 5K	OID45038	24.9585	Total CV	Unfiltered
Olink 5K	OID45039	27.835	Total CV	Unfiltered
Olink 5K	OID45040	48.8786	Total CV	Unfiltered
Olink 5K	OID45041	63.6305	Total CV	Unfiltered
Olink 5K	OID45042	46.6633	Total CV	Unfiltered
Olink 5K	OID45043	25.5591	Total CV	Unfiltered
Olink 5K	OID45044	34.6322	Total CV	Unfiltered
Olink 5K	OID45045	53.2367	Total CV	Unfiltered
Olink 5K	OID45046	69.9365	Total CV	Unfiltered
Olink 5K	OID45047	86.0207	Total CV	Unfiltered
Olink 5K	OID45048	18.6998	Total CV	Unfiltered
Olink 5K	OID45049	56.6731	Total CV	Unfiltered
Olink 5K	OID45050	50.1087	Total CV	Unfiltered
Olink 5K	OID45051	36.4939	Total CV	Unfiltered
Olink 5K	OID45052	45.9961	Total CV	Unfiltered
Olink 5K	OID45053	60.025	Total CV	Unfiltered
Olink 5K	OID45054	40.1957	Total CV	Unfiltered
Olink 5K	OID45055	41.6704	Total CV	Unfiltered
Olink 5K	OID45056	24.0234	Total CV	Unfiltered
Olink 5K	OID45057	20.1723	Total CV	Unfiltered
Olink 5K	OID45058	95.7228	Total CV	Unfiltered
Olink 5K	OID45059	40.8446	Total CV	Unfiltered
Olink 5K	OID45060	41.7152	Total CV	Unfiltered
Olink 5K	OID45061	26.7428	Total CV	Unfiltered
Olink 5K	OID45062	21.4806	Total CV	Unfiltered
Olink 5K	OID45063	20.3963	Total CV	Unfiltered
Olink 5K	OID45064	28.6947	Total CV	Unfiltered
Olink 5K	OID45065	32.6086	Total CV	Unfiltered
Olink 5K	OID45066	56.6469	Total CV	Unfiltered
Olink 5K	OID45067	56.2264	Total CV	Unfiltered
Olink 5K	OID45068	83.511	Total CV	Unfiltered
Olink 5K	OID45070	103.822	Total CV	Unfiltered
Olink 5K	OID45071	95.8824	Total CV	Unfiltered
Olink 5K	OID45072	45.1914	Total CV	Unfiltered
Olink 5K	OID45073	74.7064	Total CV	Unfiltered
Olink 5K	OID45074	29.8251	Total CV	Unfiltered
Olink 5K	OID45075	27.1598	Total CV	Unfiltered
Olink 5K	OID45076	37.9277	Total CV	Unfiltered
Olink 5K	OID45077	72.3037	Total CV	Unfiltered
Olink 5K	OID45078	19.5941	Total CV	Unfiltered
Olink 5K	OID45079	39.9282	Total CV	Unfiltered
Olink 5K	OID45080	23.8591	Total CV	Unfiltered
Olink 5K	OID45081	31.1664	Total CV	Unfiltered
Olink 5K	OID45082	28.1636	Total CV	Unfiltered
Olink 5K	OID45083	38.2307	Total CV	Unfiltered
Olink 5K	OID45084	29.0007	Total CV	Unfiltered
Olink 5K	OID45085	40.7993	Total CV	Unfiltered
Olink 5K	OID45086	27.0124	Total CV	Unfiltered
Olink 5K	OID45087	54.7186	Total CV	Unfiltered
Olink 5K	OID45088	60.4732	Total CV	Unfiltered
Olink 5K	OID45089	74.7085	Total CV	Unfiltered
Olink 5K	OID45090	32.7961	Total CV	Unfiltered
Olink 5K	OID45091	34.1096	Total CV	Unfiltered
Olink 5K	OID45092	33.3814	Total CV	Unfiltered
Olink 5K	OID45093	36.7131	Total CV	Unfiltered
Olink 5K	OID45094	42.7385	Total CV	Unfiltered
Olink 5K	OID45095	35.9486	Total CV	Unfiltered
Olink 5K	OID45096	33.1974	Total CV	Unfiltered
Olink 5K	OID45097	54.5812	Total CV	Unfiltered
Olink 5K	OID45098	36.1451	Total CV	Unfiltered
Olink 5K	OID45099	82.2211	Total CV	Unfiltered
Olink 5K	OID45100	28.9145	Total CV	Unfiltered
Olink 5K	OID45101	50.5666	Total CV	Unfiltered
Olink 5K	OID45102	38.6995	Total CV	Unfiltered
Olink 5K	OID45103	24.3082	Total CV	Unfiltered
Olink 5K	OID45104	42.0535	Total CV	Unfiltered
Olink 5K	OID45105	49.8947	Total CV	Unfiltered
Olink 5K	OID45106	32.4513	Total CV	Unfiltered
Olink 5K	OID45107	60.2667	Total CV	Unfiltered
Olink 5K	OID45108	54.1488	Total CV	Unfiltered
Olink 5K	OID45109	30.8512	Total CV	Unfiltered
Olink 5K	OID45110	27.4137	Total CV	Unfiltered
Olink 5K	OID45111	19.6391	Total CV	Unfiltered
Olink 5K	OID45112	45.5863	Total CV	Unfiltered
Olink 5K	OID45114	33.3761	Total CV	Unfiltered
Olink 5K	OID45115	17.423	Total CV	Unfiltered
Olink 5K	OID45116	24.154	Total CV	Unfiltered
Olink 5K	OID45117	27.3684	Total CV	Unfiltered
Olink 5K	OID45118	21.8456	Total CV	Unfiltered
Olink 5K	OID45119	26.3174	Total CV	Unfiltered
Olink 5K	OID45120	31.8223	Total CV	Unfiltered
Olink 5K	OID45121	70.9591	Total CV	Unfiltered
Olink 5K	OID45122	24.3477	Total CV	Unfiltered
Olink 5K	OID45123	29.7795	Total CV	Unfiltered
Olink 5K	OID45124	37.2794	Total CV	Unfiltered
Olink 5K	OID45125	34.8582	Total CV	Unfiltered
Olink 5K	OID45126	49.314	Total CV	Unfiltered
Olink 5K	OID45127	43.0511	Total CV	Unfiltered
Olink 5K	OID45128	52.4158	Total CV	Unfiltered
Olink 5K	OID45129	55.2792	Total CV	Unfiltered
Olink 5K	OID45130	25.3751	Total CV	Unfiltered
Olink 5K	OID45131	68.2683	Total CV	Unfiltered
Olink 5K	OID45132	63.0248	Total CV	Unfiltered
Olink 5K	OID45133	35.1832	Total CV	Unfiltered
Olink 5K	OID45134	48.1939	Total CV	Unfiltered
Olink 5K	OID45135	40.5232	Total CV	Unfiltered
Olink 5K	OID45136	36.8589	Total CV	Unfiltered
Olink 5K	OID45137	30.6322	Total CV	Unfiltered
Olink 5K	OID45138	43.0192	Total CV	Unfiltered
Olink 5K	OID45139	77.0025	Total CV	Unfiltered
Olink 5K	OID45140	35.7256	Total CV	Unfiltered
Olink 5K	OID45141	29.3753	Total CV	Unfiltered
Olink 5K	OID45142	79.0353	Total CV	Unfiltered
Olink 5K	OID45143	56.4278	Total CV	Unfiltered
Olink 5K	OID45144	71.0371	Total CV	Unfiltered
Olink 5K	OID45145	18.5159	Total CV	Unfiltered
Olink 5K	OID45146	25.4029	Total CV	Unfiltered
Olink 5K	OID45147	26.5905	Total CV	Unfiltered
Olink 5K	OID45148	28.9084	Total CV	Unfiltered
Olink 5K	OID45149	31.9441	Total CV	Unfiltered
Olink 5K	OID45150	22.5075	Total CV	Unfiltered
Olink 5K	OID45151	93.1422	Total CV	Unfiltered
Olink 5K	OID45152	63.8268	Total CV	Unfiltered
Olink 5K	OID45153	60.6057	Total CV	Unfiltered
Olink 5K	OID45154	26.8245	Total CV	Unfiltered
Olink 5K	OID45155	43.8527	Total CV	Unfiltered
Olink 5K	OID45156	24.6218	Total CV	Unfiltered
Olink 5K	OID45157	44.4715	Total CV	Unfiltered
Olink 5K	OID45158	44.4711	Total CV	Unfiltered
Olink 5K	OID45159	33.7623	Total CV	Unfiltered
Olink 5K	OID45160	42.4352	Total CV	Unfiltered
Olink 5K	OID45161	59.8885	Total CV	Unfiltered
Olink 5K	OID45162	28.6494	Total CV	Unfiltered
Olink 5K	OID45163	33.6293	Total CV	Unfiltered
Olink 5K	OID45164	24.7784	Total CV	Unfiltered
Olink 5K	OID45165	30.286	Total CV	Unfiltered
Olink 5K	OID45166	28.6114	Total CV	Unfiltered
Olink 5K	OID45167	59.4728	Total CV	Unfiltered
Olink 5K	OID45168	58.1246	Total CV	Unfiltered
Olink 5K	OID45169	39.5527	Total CV	Unfiltered
Olink 5K	OID45171	29.1814	Total CV	Unfiltered
Olink 5K	OID45172	33.8695	Total CV	Unfiltered
Olink 5K	OID45173	46.7457	Total CV	Unfiltered
Olink 5K	OID45174	45.9558	Total CV	Unfiltered
Olink 5K	OID45175	36.193	Total CV	Unfiltered
Olink 5K	OID45176	33.453	Total CV	Unfiltered
Olink 5K	OID45177	35.3654	Total CV	Unfiltered
Olink 5K	OID45178	52.0373	Total CV	Unfiltered
Olink 5K	OID45179	44.4491	Total CV	Unfiltered
Olink 5K	OID45180	37.2903	Total CV	Unfiltered
Olink 5K	OID45181	22.2025	Total CV	Unfiltered
Olink 5K	OID45182	53.6566	Total CV	Unfiltered
Olink 5K	OID45183	14.6017	Total CV	Unfiltered
Olink 5K	OID45184	31.6215	Total CV	Unfiltered
Olink 5K	OID45185	51.8503	Total CV	Unfiltered
Olink 5K	OID45186	40.7772	Total CV	Unfiltered
Olink 5K	OID45187	56.3976	Total CV	Unfiltered
Olink 5K	OID45188	50.5067	Total CV	Unfiltered
Olink 5K	OID45189	36.5506	Total CV	Unfiltered
Olink 5K	OID45190	96.5626	Total CV	Unfiltered
Olink 5K	OID45191	93.032	Total CV	Unfiltered
Olink 5K	OID45192	116.61	Total CV	Unfiltered
Olink 5K	OID45193	68.2385	Total CV	Unfiltered
Olink 5K	OID45194	52.9401	Total CV	Unfiltered
Olink 5K	OID45195	32.3598	Total CV	Unfiltered
Olink 5K	OID45196	26.9042	Total CV	Unfiltered
Olink 5K	OID45197	24.8354	Total CV	Unfiltered
Olink 5K	OID45198	15.653	Total CV	Unfiltered
Olink 5K	OID45199	34.7564	Total CV	Unfiltered
Olink 5K	OID45200	41.8896	Total CV	Unfiltered
Olink 5K	OID45201	30.7099	Total CV	Unfiltered
Olink 5K	OID45202	46.4124	Total CV	Unfiltered
Olink 5K	OID45203	38.7377	Total CV	Unfiltered
Olink 5K	OID45204	26.4136	Total CV	Unfiltered
Olink 5K	OID45205	32.3343	Total CV	Unfiltered
Olink 5K	OID45206	26.6369	Total CV	Unfiltered
Olink 5K	OID45207	43.4152	Total CV	Unfiltered
Olink 5K	OID45208	24.0018	Total CV	Unfiltered
Olink 5K	OID45209	24.9437	Total CV	Unfiltered
Olink 5K	OID45210	39.6312	Total CV	Unfiltered
Olink 5K	OID45211	35.0326	Total CV	Unfiltered
Olink 5K	OID45212	55.512	Total CV	Unfiltered
Olink 5K	OID45213	31.7654	Total CV	Unfiltered
Olink 5K	OID45214	29.2391	Total CV	Unfiltered
Olink 5K	OID45215	62.6196	Total CV	Unfiltered
Olink 5K	OID45216	21.4134	Total CV	Unfiltered
Olink 5K	OID45217	33.3235	Total CV	Unfiltered
Olink 5K	OID45218	26.6054	Total CV	Unfiltered
Olink 5K	OID45219	30.079	Total CV	Unfiltered
Olink 5K	OID45220	56.676	Total CV	Unfiltered
Olink 5K	OID45221	55.8685	Total CV	Unfiltered
Olink 5K	OID45222	35.2526	Total CV	Unfiltered
Olink 5K	OID45223	37.7883	Total CV	Unfiltered
Olink 5K	OID45224	38.3414	Total CV	Unfiltered
Olink 5K	OID45225	53.4	Total CV	Unfiltered
Olink 5K	OID45226	30.7041	Total CV	Unfiltered
Olink 5K	OID45227	22.6314	Total CV	Unfiltered
Olink 5K	OID45228	31.8153	Total CV	Unfiltered
Olink 5K	OID45229	31.4986	Total CV	Unfiltered
Olink 5K	OID45230	48.7821	Total CV	Unfiltered
Olink 5K	OID45231	42.3205	Total CV	Unfiltered
Olink 5K	OID45232	36.3376	Total CV	Unfiltered
Olink 5K	OID45233	61.7165	Total CV	Unfiltered
Olink 5K	OID45234	37.9024	Total CV	Unfiltered
Olink 5K	OID45235	36.5705	Total CV	Unfiltered
Olink 5K	OID45236	40.4869	Total CV	Unfiltered
Olink 5K	OID45237	51.9249	Total CV	Unfiltered
Olink 5K	OID45238	35.8125	Total CV	Unfiltered
Olink 5K	OID45239	24.5431	Total CV	Unfiltered
Olink 5K	OID45240	28.3853	Total CV	Unfiltered
Olink 5K	OID45241	23.0144	Total CV	Unfiltered
Olink 5K	OID45242	20.4402	Total CV	Unfiltered
Olink 5K	OID45243	18.7201	Total CV	Unfiltered
Olink 5K	OID45244	104.182	Total CV	Unfiltered
Olink 5K	OID45245	80.0664	Total CV	Unfiltered
Olink 5K	OID45246	34.5299	Total CV	Unfiltered
Olink 5K	OID45247	33.5927	Total CV	Unfiltered
Olink 5K	OID45248	22.2543	Total CV	Unfiltered
Olink 5K	OID45249	38.2369	Total CV	Unfiltered
Olink 5K	OID45250	31.2655	Total CV	Unfiltered
Olink 5K	OID45251	48.428	Total CV	Unfiltered
Olink 5K	OID45252	20.3259	Total CV	Unfiltered
Olink 5K	OID45253	24.4017	Total CV	Unfiltered
Olink 5K	OID45254	39.2997	Total CV	Unfiltered
Olink 5K	OID45255	40.0907	Total CV	Unfiltered
Olink 5K	OID45256	52.8125	Total CV	Unfiltered
Olink 5K	OID45257	31.7291	Total CV	Unfiltered
Olink 5K	OID45258	53.2456	Total CV	Unfiltered
Olink 5K	OID45259	24.998	Total CV	Unfiltered
Olink 5K	OID45260	59.9679	Total CV	Unfiltered
Olink 5K	OID45261	26.6739	Total CV	Unfiltered
Olink 5K	OID45262	46.5899	Total CV	Unfiltered
Olink 5K	OID45263	35.8342	Total CV	Unfiltered
Olink 5K	OID45264	64.8811	Total CV	Unfiltered
Olink 5K	OID45265	33.8443	Total CV	Unfiltered
Olink 5K	OID45266	32.1989	Total CV	Unfiltered
Olink 5K	OID45267	35.9932	Total CV	Unfiltered
Olink 5K	OID45268	25.1859	Total CV	Unfiltered
Olink 5K	OID45269	19.847	Total CV	Unfiltered
Olink 5K	OID45270	21.2516	Total CV	Unfiltered
Olink 5K	OID45271	36.336	Total CV	Unfiltered
Olink 5K	OID45272	38.6123	Total CV	Unfiltered
Olink 5K	OID45273	24.4543	Total CV	Unfiltered
Olink 5K	OID45274	138.58	Total CV	Unfiltered
Olink 5K	OID45275	54.05	Total CV	Unfiltered
Olink 5K	OID45276	28.2843	Total CV	Unfiltered
Olink 5K	OID45277	36.0359	Total CV	Unfiltered
Olink 5K	OID45278	19.6272	Total CV	Unfiltered
Olink 5K	OID45279	41.9477	Total CV	Unfiltered
Olink 5K	OID45280	53.3751	Total CV	Unfiltered
Olink 5K	OID45281	39.6541	Total CV	Unfiltered
Olink 5K	OID45282	39.1027	Total CV	Unfiltered
Olink 5K	OID45283	38.0362	Total CV	Unfiltered
Olink 5K	OID45284	27.9583	Total CV	Unfiltered
Olink 5K	OID45285	25.8954	Total CV	Unfiltered
Olink 5K	OID45286	46.5095	Total CV	Unfiltered
Olink 5K	OID45287	33.2051	Total CV	Unfiltered
Olink 5K	OID45288	24.1928	Total CV	Unfiltered
Olink 5K	OID45289	96.2316	Total CV	Unfiltered
Olink 5K	OID45290	27.5408	Total CV	Unfiltered
Olink 5K	OID45291	50.8814	Total CV	Unfiltered
Olink 5K	OID45292	25.5073	Total CV	Unfiltered
Olink 5K	OID45293	42.9063	Total CV	Unfiltered
Olink 5K	OID45294	50.0388	Total CV	Unfiltered
Olink 5K	OID45295	45.0732	Total CV	Unfiltered
Olink 5K	OID45296	23.5523	Total CV	Unfiltered
Olink 5K	OID45297	43.2601	Total CV	Unfiltered
Olink 5K	OID45299	105.097	Total CV	Unfiltered
Olink 5K	OID45300	30.0242	Total CV	Unfiltered
Olink 5K	OID45301	54.0753	Total CV	Unfiltered
Olink 5K	OID45302	16.6683	Total CV	Unfiltered
Olink 5K	OID45303	32.6097	Total CV	Unfiltered
Olink 5K	OID45304	62.8666	Total CV	Unfiltered
Olink 5K	OID45305	26.3342	Total CV	Unfiltered
Olink 5K	OID45306	36.9216	Total CV	Unfiltered
Olink 5K	OID45307	25.3979	Total CV	Unfiltered
Olink 5K	OID45308	27.7718	Total CV	Unfiltered
Olink 5K	OID45309	63.8053	Total CV	Unfiltered
Olink 5K	OID45310	34.8755	Total CV	Unfiltered
Olink 5K	OID45311	28.7761	Total CV	Unfiltered
Olink 5K	OID45312	86.9608	Total CV	Unfiltered
Olink 5K	OID45313	22.0977	Total CV	Unfiltered
Olink 5K	OID45314	38.6275	Total CV	Unfiltered
Olink 5K	OID45315	34.7585	Total CV	Unfiltered
Olink 5K	OID45316	17.9587	Total CV	Unfiltered
Olink 5K	OID45317	28.4086	Total CV	Unfiltered
Olink 5K	OID45318	40.4666	Total CV	Unfiltered
Olink 5K	OID45319	15.9764	Total CV	Unfiltered
Olink 5K	OID45320	18.6945	Total CV	Unfiltered
Olink 5K	OID45321	33.7653	Total CV	Unfiltered
Olink 5K	OID45322	50.8679	Total CV	Unfiltered
Olink 5K	OID45323	43.531	Total CV	Unfiltered
Olink 5K	OID45324	27.0214	Total CV	Unfiltered
Olink 5K	OID45325	58.2179	Total CV	Unfiltered
Olink 5K	OID45326	58.77	Total CV	Unfiltered
Olink 5K	OID45327	38.0718	Total CV	Unfiltered
Olink 5K	OID45328	36.9286	Total CV	Unfiltered
Olink 5K	OID45329	20.6922	Total CV	Unfiltered
Olink 5K	OID45330	20.8288	Total CV	Unfiltered
Olink 5K	OID45331	24.2251	Total CV	Unfiltered
Olink 5K	OID45332	26.791	Total CV	Unfiltered
Olink 5K	OID45333	32.016	Total CV	Unfiltered
Olink 5K	OID45334	48.3782	Total CV	Unfiltered
Olink 5K	OID45335	153.449	Total CV	Unfiltered
Olink 5K	OID45336	33.2814	Total CV	Unfiltered
Olink 5K	OID45337	37.799	Total CV	Unfiltered
Olink 5K	OID45338	38.2091	Total CV	Unfiltered
Olink 5K	OID45339	17.0153	Total CV	Unfiltered
Olink 5K	OID45340	28.81	Total CV	Unfiltered
Olink 5K	OID45341	46.0737	Total CV	Unfiltered
Olink 5K	OID45342	25.4208	Total CV	Unfiltered
Olink 5K	OID45343	31.8775	Total CV	Unfiltered
Olink 5K	OID45344	19.8724	Total CV	Unfiltered
Olink 5K	OID45345	29.8319	Total CV	Unfiltered
Olink 5K	OID45346	22.0852	Total CV	Unfiltered
Olink 5K	OID45347	76.0131	Total CV	Unfiltered
Olink 5K	OID45348	32.4284	Total CV	Unfiltered
Olink 5K	OID45349	60.2506	Total CV	Unfiltered
Olink 5K	OID45350	43.9073	Total CV	Unfiltered
Olink 5K	OID45351	25.619	Total CV	Unfiltered
Olink 5K	OID45352	33.6062	Total CV	Unfiltered
Olink 5K	OID45353	44.6766	Total CV	Unfiltered
Olink 5K	OID45354	18.1158	Total CV	Unfiltered
Olink 5K	OID45355	15.0553	Total CV	Unfiltered
Olink 5K	OID45356	21.7801	Total CV	Unfiltered
Olink 5K	OID45357	18.4454	Total CV	Unfiltered
Olink 5K	OID45358	73.2991	Total CV	Unfiltered
Olink 5K	OID45359	35.9471	Total CV	Unfiltered
Olink 5K	OID45360	47.263	Total CV	Unfiltered
Olink 5K	OID45361	34.6263	Total CV	Unfiltered
Olink 5K	OID45362	26.8594	Total CV	Unfiltered
Olink 5K	OID45363	56.7344	Total CV	Unfiltered
Olink 5K	OID45364	30.1001	Total CV	Unfiltered
Olink 5K	OID45365	24.9417	Total CV	Unfiltered
Olink 5K	OID45366	31.1478	Total CV	Unfiltered
Olink 5K	OID45367	15.3903	Total CV	Unfiltered
Olink 5K	OID45368	20.1038	Total CV	Unfiltered
Olink 5K	OID45369	20.261	Total CV	Unfiltered
Olink 5K	OID45370	33.4002	Total CV	Unfiltered
Olink 5K	OID45371	16.6609	Total CV	Unfiltered
Olink 5K	OID45372	32.6035	Total CV	Unfiltered
Olink 5K	OID45373	23.3228	Total CV	Unfiltered
Olink 5K	OID45374	35.375	Total CV	Unfiltered
Olink 5K	OID45375	25.8146	Total CV	Unfiltered
Olink 5K	OID45376	28.1413	Total CV	Unfiltered
Olink 5K	OID45377	17.8178	Total CV	Unfiltered
Olink 5K	OID45378	34.0752	Total CV	Unfiltered
Olink 5K	OID45379	23.3006	Total CV	Unfiltered
Olink 5K	OID45380	59.0564	Total CV	Unfiltered
Olink 5K	OID45381	19.3099	Total CV	Unfiltered
Olink 5K	OID45382	35.3639	Total CV	Unfiltered
Olink 5K	OID45383	25.7763	Total CV	Unfiltered
Olink 5K	OID45384	7.23286	Total CV	Unfiltered
Olink 5K	OID45385	26.693	Total CV	Unfiltered
Olink 5K	OID45386	29.3688	Total CV	Unfiltered
Olink 5K	OID45387	22.9705	Total CV	Unfiltered
Olink 5K	OID45388	49.9536	Total CV	Unfiltered
Olink 5K	OID45389	28.6686	Total CV	Unfiltered
Olink 5K	OID45390	36.969	Total CV	Unfiltered
Olink 5K	OID45391	21.2459	Total CV	Unfiltered
Olink 5K	OID45392	18.0768	Total CV	Unfiltered
Olink 5K	OID45393	40.9916	Total CV	Unfiltered
Olink 5K	OID45394	22.8431	Total CV	Unfiltered
Olink 5K	OID45395	52.1538	Total CV	Unfiltered
Olink 5K	OID45396	67.3138	Total CV	Unfiltered
Olink 5K	OID45397	28.307	Total CV	Unfiltered
Olink 5K	OID45398	62.6638	Total CV	Unfiltered
Olink 5K	OID45399	25.1349	Total CV	Unfiltered
Olink 5K	OID45400	41.834	Total CV	Unfiltered
Olink 5K	OID45401	19.782	Total CV	Unfiltered
Olink 5K	OID45402	63.0601	Total CV	Unfiltered
Olink 5K	OID45403	28.493	Total CV	Unfiltered
Olink 5K	OID45404	37.9888	Total CV	Unfiltered
Olink 5K	OID45405	92.8924	Total CV	Unfiltered
Olink 5K	OID45406	57.1715	Total CV	Unfiltered
Olink 5K	OID45407	33.2375	Total CV	Unfiltered
Olink 5K	OID45408	27.3156	Total CV	Unfiltered
Olink 5K	OID45409	45.2271	Total CV	Unfiltered
Olink 5K	OID45410	29.8675	Total CV	Unfiltered
Olink 5K	OID45411	42.5106	Total CV	Unfiltered
Olink 5K	OID45412	30.2486	Total CV	Unfiltered
Olink 5K	OID45413	18.5728	Total CV	Unfiltered
Olink 5K	OID45414	24.3676	Total CV	Unfiltered
Olink 5K	OID45415	40.0846	Total CV	Unfiltered
Olink 5K	OID45416	26.3289	Total CV	Unfiltered
Olink 5K	OID45417	21.9696	Total CV	Unfiltered
Olink 5K	OID45418	44.9989	Total CV	Unfiltered
Olink 5K	OID45419	28.106	Total CV	Unfiltered
Olink 5K	OID45420	32.7852	Total CV	Unfiltered
Olink 5K	OID45421	23.3124	Total CV	Unfiltered
Olink 5K	OID45422	25.5022	Total CV	Unfiltered
Olink 5K	OID45423	42.6423	Total CV	Unfiltered
Olink 5K	OID45424	29.588	Total CV	Unfiltered
Olink 5K	OID45425	28.1149	Total CV	Unfiltered
Olink 5K	OID45426	43.8732	Total CV	Unfiltered
Olink 5K	OID45427	42.1107	Total CV	Unfiltered
Olink 5K	OID45428	57.6549	Total CV	Unfiltered
Olink 5K	OID45429	22.6861	Total CV	Unfiltered
Olink 5K	OID45430	46.9684	Total CV	Unfiltered
Olink 5K	OID45431	21.3407	Total CV	Unfiltered
Olink 5K	OID45432	49.8275	Total CV	Unfiltered
Olink 5K	OID45433	19.2368	Total CV	Unfiltered
Olink 5K	OID45434	17.8606	Total CV	Unfiltered
Olink 5K	OID45435	31.7488	Total CV	Unfiltered
Olink 5K	OID45436	34.9143	Total CV	Unfiltered
Olink 5K	OID45437	37.9138	Total CV	Unfiltered
Olink 5K	OID45438	87.5751	Total CV	Unfiltered
Olink 5K	OID45439	20.2264	Total CV	Unfiltered
Olink 5K	OID45440	22.5755	Total CV	Unfiltered
Olink 5K	OID45441	96.3975	Total CV	Unfiltered
Olink 5K	OID45442	19.0695	Total CV	Unfiltered
Olink 5K	OID45443	18.7826	Total CV	Unfiltered
Olink 5K	OID45444	15.4668	Total CV	Unfiltered
Olink 5K	OID45445	48.2023	Total CV	Unfiltered
Olink 5K	OID45446	49.3943	Total CV	Unfiltered
Olink 5K	OID45447	40.5709	Total CV	Unfiltered
Olink 5K	OID45448	27.6364	Total CV	Unfiltered
Olink 5K	OID45449	19.2776	Total CV	Unfiltered
Olink 5K	OID45450	40.2375	Total CV	Unfiltered
Olink 5K	OID45451	27.1521	Total CV	Unfiltered
Olink 5K	OID45452	22.8714	Total CV	Unfiltered
Olink 5K	OID45453	21.5252	Total CV	Unfiltered
Olink 5K	OID45454	28.1976	Total CV	Unfiltered
Olink 5K	OID45455	47.3477	Total CV	Unfiltered
Olink 5K	OID45456	18.3193	Total CV	Unfiltered
Olink 5K	OID45457	27.7711	Total CV	Unfiltered
Olink 5K	OID45458	20.5676	Total CV	Unfiltered
Olink 5K	OID45459	18.5044	Total CV	Unfiltered
Olink 5K	OID45460	21.4586	Total CV	Unfiltered
Olink 5K	OID45461	27.3863	Total CV	Unfiltered
Olink 5K	OID45462	17.2882	Total CV	Unfiltered
Olink 5K	OID45463	20.9645	Total CV	Unfiltered
Olink 5K	OID45464	24.62	Total CV	Unfiltered
Olink 5K	OID45465	39.8883	Total CV	Unfiltered
Olink 5K	OID45466	15.0327	Total CV	Unfiltered
Olink 5K	OID45467	22.8658	Total CV	Unfiltered
Olink 5K	OID45468	21.3968	Total CV	Unfiltered
Olink 5K	OID45469	22.0067	Total CV	Unfiltered
Olink 5K	OID45470	41.5697	Total CV	Unfiltered
Olink 5K	OID45471	17.3864	Total CV	Unfiltered
Olink 5K	OID45472	25.3837	Total CV	Unfiltered
Olink 5K	OID45473	24.125	Total CV	Unfiltered
Olink 5K	OID45474	75.3601	Total CV	Unfiltered
Olink 5K	OID45475	202.97	Total CV	Unfiltered
Olink 5K	OID45476	31.7784	Total CV	Unfiltered
Olink 5K	OID45477	22.5191	Total CV	Unfiltered
Olink 5K	OID45478	29.6383	Total CV	Unfiltered
Olink 5K	OID45479	74.6721	Total CV	Unfiltered
Olink 5K	OID45480	27.0577	Total CV	Unfiltered
Olink 5K	OID45481	27.5939	Total CV	Unfiltered
Olink 5K	OID45482	15.6292	Total CV	Unfiltered
Olink 5K	OID45483	59.2324	Total CV	Unfiltered
Olink 5K	OID45485	86.9224	Total CV	Unfiltered
Olink 5K	OID45487	45.0891	Total CV	Unfiltered
Olink 5K	OID45488	19.3259	Total CV	Unfiltered
Olink 5K	OID45489	20.9171	Total CV	Unfiltered
Olink 5K	OID45490	34.7464	Total CV	Unfiltered
Olink 5K	OID45491	17.8836	Total CV	Unfiltered
Olink 5K	OID45492	41.2873	Total CV	Unfiltered
Olink 5K	OID45493	15.6109	Total CV	Unfiltered
Olink 5K	OID45494	24.5692	Total CV	Unfiltered
Olink 5K	OID45495	11.4119	Total CV	Unfiltered
Olink 5K	OID45496	18.9156	Total CV	Unfiltered
Olink 5K	OID45497	16.056	Total CV	Unfiltered
Olink 5K	OID45498	16.5217	Total CV	Unfiltered
Olink 5K	OID45499	14.2941	Total CV	Unfiltered
Olink 5K	OID45500	23.5274	Total CV	Unfiltered
Olink 5K	OID45501	22.0715	Total CV	Unfiltered
Olink 5K	OID45502	38.0666	Total CV	Unfiltered
SomaScan 11K	10000-28	230.447	Total CV	Unfiltered
SomaScan 11K	10001-7	23.3271	Total CV	Unfiltered
SomaScan 11K	10003-15	92.7285	Total CV	Unfiltered
SomaScan 11K	10006-25	16.4717	Total CV	Unfiltered
SomaScan 11K	10008-43	16.3777	Total CV	Unfiltered
SomaScan 11K	10010-10	18.5584	Total CV	Unfiltered
SomaScan 11K	10011-65	17.5442	Total CV	Unfiltered
SomaScan 11K	10012-5	21.4218	Total CV	Unfiltered
SomaScan 11K	10014-31	58.641	Total CV	Unfiltered
SomaScan 11K	10015-119	14.0527	Total CV	Unfiltered
SomaScan 11K	10022-207	105.368	Total CV	Unfiltered
SomaScan 11K	10023-32	19.9487	Total CV	Unfiltered
SomaScan 11K	10024-44	55.6063	Total CV	Unfiltered
SomaScan 11K	10025-1	16.4384	Total CV	Unfiltered
SomaScan 11K	10030-8	52.1551	Total CV	Unfiltered
SomaScan 11K	10035-6	104.387	Total CV	Unfiltered
SomaScan 11K	10036-201	31.4427	Total CV	Unfiltered
SomaScan 11K	10037-98	31.9182	Total CV	Unfiltered
SomaScan 11K	10039-32	39.8754	Total CV	Unfiltered
SomaScan 11K	10040-63	23.6722	Total CV	Unfiltered
SomaScan 11K	10041-3	18.5261	Total CV	Unfiltered
SomaScan 11K	10042-8	9.3992	Total CV	Unfiltered
SomaScan 11K	10043-31	8.77078	Total CV	Unfiltered
SomaScan 11K	10044-12	42.691	Total CV	Unfiltered
SomaScan 11K	10045-47	25.6965	Total CV	Unfiltered
SomaScan 11K	10046-55	59.2023	Total CV	Unfiltered
SomaScan 11K	10047-12	25.6533	Total CV	Unfiltered
SomaScan 11K	10047-7	13.835	Total CV	Unfiltered
SomaScan 11K	10048-7	26.1645	Total CV	Unfiltered
SomaScan 11K	10049-112	160.453	Total CV	Unfiltered
SomaScan 11K	10053-5	43.9406	Total CV	Unfiltered
SomaScan 11K	10054-3	27.1892	Total CV	Unfiltered
SomaScan 11K	10056-5	35.6375	Total CV	Unfiltered
SomaScan 11K	10058-1	34.7852	Total CV	Unfiltered
SomaScan 11K	10063-10	10.8796	Total CV	Unfiltered
SomaScan 11K	10064-12	12.0511	Total CV	Unfiltered
SomaScan 11K	10069-2	10.4748	Total CV	Unfiltered
SomaScan 11K	10070-22	33.8509	Total CV	Unfiltered
SomaScan 11K	10073-22	10.4483	Total CV	Unfiltered
SomaScan 11K	10074-128	12.9182	Total CV	Unfiltered
SomaScan 11K	10075-75	52.87	Total CV	Unfiltered
SomaScan 11K	10076-1	30.4423	Total CV	Unfiltered
SomaScan 11K	10078-5	9.17772	Total CV	Unfiltered
SomaScan 11K	10080-9	46.6815	Total CV	Unfiltered
SomaScan 11K	10081-17	18.936	Total CV	Unfiltered
SomaScan 11K	10082-251	20.7901	Total CV	Unfiltered
SomaScan 11K	10085-25	18.4078	Total CV	Unfiltered
SomaScan 11K	10086-39	242.348	Total CV	Unfiltered
SomaScan 11K	10087-10	76.749	Total CV	Unfiltered
SomaScan 11K	10088-37	50.5508	Total CV	Unfiltered
SomaScan 11K	10089-7	28.0123	Total CV	Unfiltered
SomaScan 11K	10336-3	48.1458	Total CV	Unfiltered
SomaScan 11K	10339-48	34.8082	Total CV	Unfiltered
SomaScan 11K	10342-55	25.5714	Total CV	Unfiltered
SomaScan 11K	10344-334	19.4058	Total CV	Unfiltered
SomaScan 11K	10346-5	39.8812	Total CV	Unfiltered
SomaScan 11K	10351-51	51.0001	Total CV	Unfiltered
SomaScan 11K	10354-57	39.6472	Total CV	Unfiltered
SomaScan 11K	10356-21	22.87	Total CV	Unfiltered
SomaScan 11K	10361-25	33.4937	Total CV	Unfiltered
SomaScan 11K	10362-35	29.73	Total CV	Unfiltered
SomaScan 11K	10363-13	40.3915	Total CV	Unfiltered
SomaScan 11K	10364-6	49.0186	Total CV	Unfiltered
SomaScan 11K	10365-132	34.6682	Total CV	Unfiltered
SomaScan 11K	10366-11	44.681	Total CV	Unfiltered
SomaScan 11K	10367-62	34.9143	Total CV	Unfiltered
SomaScan 11K	10370-21	46.7447	Total CV	Unfiltered
SomaScan 11K	10372-18	32.1178	Total CV	Unfiltered
SomaScan 11K	10382-1	23.4683	Total CV	Unfiltered
SomaScan 11K	10387-1	16.4546	Total CV	Unfiltered
SomaScan 11K	10390-21	25.857	Total CV	Unfiltered
SomaScan 11K	10391-1	33.2468	Total CV	Unfiltered
SomaScan 11K	10396-6	27.9764	Total CV	Unfiltered
SomaScan 11K	10398-110	58.9077	Total CV	Unfiltered
SomaScan 11K	10418-36	38.8123	Total CV	Unfiltered
SomaScan 11K	10419-1	30.0695	Total CV	Unfiltered
SomaScan 11K	10420-30	69.1155	Total CV	Unfiltered
SomaScan 11K	10424-31	25.3093	Total CV	Unfiltered
SomaScan 11K	10425-3	45.0245	Total CV	Unfiltered
SomaScan 11K	10426-21	89.7826	Total CV	Unfiltered
SomaScan 11K	10428-1	92.8622	Total CV	Unfiltered
SomaScan 11K	10430-31	23.4427	Total CV	Unfiltered
SomaScan 11K	10432-3	23.7915	Total CV	Unfiltered
SomaScan 11K	10435-2	28.7409	Total CV	Unfiltered
SomaScan 11K	10438-19	24.4235	Total CV	Unfiltered
SomaScan 11K	10439-57	36.3344	Total CV	Unfiltered
SomaScan 11K	10440-26	61.1741	Total CV	Unfiltered
SomaScan 11K	10442-1	27.0135	Total CV	Unfiltered
SomaScan 11K	10445-20	287.484	Total CV	Unfiltered
SomaScan 11K	10447-18	22.747	Total CV	Unfiltered
SomaScan 11K	10449-31	27.0508	Total CV	Unfiltered
SomaScan 11K	10451-11	28.7578	Total CV	Unfiltered
SomaScan 11K	10453-7	57.9065	Total CV	Unfiltered
SomaScan 11K	10454-99	60.991	Total CV	Unfiltered
SomaScan 11K	10455-196	62.0297	Total CV	Unfiltered
SomaScan 11K	10457-3	21.7147	Total CV	Unfiltered
SomaScan 11K	10460-1	99.8996	Total CV	Unfiltered
SomaScan 11K	10462-14	125.03	Total CV	Unfiltered
SomaScan 11K	10463-23	38.3131	Total CV	Unfiltered
SomaScan 11K	10464-6	18.2932	Total CV	Unfiltered
SomaScan 11K	10470-34	243.954	Total CV	Unfiltered
SomaScan 11K	10472-53	22.6498	Total CV	Unfiltered
SomaScan 11K	10473-2	62.8958	Total CV	Unfiltered
SomaScan 11K	10479-18	63.9421	Total CV	Unfiltered
SomaScan 11K	10480-33	98.1351	Total CV	Unfiltered
SomaScan 11K	10485-56	70.1197	Total CV	Unfiltered
SomaScan 11K	10490-3	31.3211	Total CV	Unfiltered
SomaScan 11K	10496-11	136.241	Total CV	Unfiltered
SomaScan 11K	10499-1	181.022	Total CV	Unfiltered
SomaScan 11K	10505-12	150.86	Total CV	Unfiltered
SomaScan 11K	10506-53	139.516	Total CV	Unfiltered
SomaScan 11K	10507-166	196.287	Total CV	Unfiltered
SomaScan 11K	10510-62	46.1205	Total CV	Unfiltered
SomaScan 11K	10511-10	94.3983	Total CV	Unfiltered
SomaScan 11K	10512-13	85.8835	Total CV	Unfiltered
SomaScan 11K	10513-13	733.072	Total CV	Unfiltered
SomaScan 11K	10514-5	29.8256	Total CV	Unfiltered
SomaScan 11K	10521-10	42.9977	Total CV	Unfiltered
SomaScan 11K	10527-22	21.9707	Total CV	Unfiltered
SomaScan 11K	10528-2	86.8505	Total CV	Unfiltered
SomaScan 11K	10530-8	97.7717	Total CV	Unfiltered
SomaScan 11K	10531-18	96.2975	Total CV	Unfiltered
SomaScan 11K	10534-40	385.379	Total CV	Unfiltered
SomaScan 11K	10535-25	95.2793	Total CV	Unfiltered
SomaScan 11K	10539-30	31.5546	Total CV	Unfiltered
SomaScan 11K	10546-2	200.228	Total CV	Unfiltered
SomaScan 11K	10550-37	40.0426	Total CV	Unfiltered
SomaScan 11K	10551-7	243.739	Total CV	Unfiltered
SomaScan 11K	10552-88	25.2934	Total CV	Unfiltered
SomaScan 11K	10553-8	20.149	Total CV	Unfiltered
SomaScan 11K	10554-23	83.1553	Total CV	Unfiltered
SomaScan 11K	10557-6	372.511	Total CV	Unfiltered
SomaScan 11K	10558-26	21.3621	Total CV	Unfiltered
SomaScan 11K	10560-1	43.8711	Total CV	Unfiltered
SomaScan 11K	10561-5	28.2139	Total CV	Unfiltered
SomaScan 11K	10562-42	63.2859	Total CV	Unfiltered
SomaScan 11K	10563-13	13.7505	Total CV	Unfiltered
SomaScan 11K	10565-19	53.157	Total CV	Unfiltered
SomaScan 11K	10569-28	21.1724	Total CV	Unfiltered
SomaScan 11K	10571-14	157.729	Total CV	Unfiltered
SomaScan 11K	10572-65	39.2686	Total CV	Unfiltered
SomaScan 11K	10574-10	175.765	Total CV	Unfiltered
SomaScan 11K	10575-31	17.4978	Total CV	Unfiltered
SomaScan 11K	10576-7	15.6059	Total CV	Unfiltered
SomaScan 11K	10580-14	295.387	Total CV	Unfiltered
SomaScan 11K	10582-36	28.2375	Total CV	Unfiltered
SomaScan 11K	10583-1	47.4605	Total CV	Unfiltered
SomaScan 11K	10584-7	52.6599	Total CV	Unfiltered
SomaScan 11K	10588-39	46.9349	Total CV	Unfiltered
SomaScan 11K	10589-7	199.077	Total CV	Unfiltered
SomaScan 11K	10600-24	59.9686	Total CV	Unfiltered
SomaScan 11K	10603-1	17.0572	Total CV	Unfiltered
SomaScan 11K	10605-22	13.7534	Total CV	Unfiltered
SomaScan 11K	10606-34	36.4147	Total CV	Unfiltered
SomaScan 11K	10608-9	108.243	Total CV	Unfiltered
SomaScan 11K	10612-18	23.7771	Total CV	Unfiltered
SomaScan 11K	10613-33	19.1816	Total CV	Unfiltered
SomaScan 11K	10615-18	52.2183	Total CV	Unfiltered
SomaScan 11K	10616-67	236.856	Total CV	Unfiltered
SomaScan 11K	10618-190	48.9304	Total CV	Unfiltered
SomaScan 11K	10620-21	72.4584	Total CV	Unfiltered
SomaScan 11K	10621-26	222.583	Total CV	Unfiltered
SomaScan 11K	10623-19	381.788	Total CV	Unfiltered
SomaScan 11K	10624-45	40.2479	Total CV	Unfiltered
SomaScan 11K	10626-116	378.108	Total CV	Unfiltered
SomaScan 11K	10627-87	28.8736	Total CV	Unfiltered
SomaScan 11K	10630-5	94.8723	Total CV	Unfiltered
SomaScan 11K	10631-9	21.878	Total CV	Unfiltered
SomaScan 11K	10636-1	32.8165	Total CV	Unfiltered
SomaScan 11K	10637-50	9.34961	Total CV	Unfiltered
SomaScan 11K	10638-1	29.551	Total CV	Unfiltered
SomaScan 11K	10643-16	33.8439	Total CV	Unfiltered
SomaScan 11K	10647-18	21.6102	Total CV	Unfiltered
SomaScan 11K	10663-42	316.371	Total CV	Unfiltered
SomaScan 11K	10666-7	19.138	Total CV	Unfiltered
SomaScan 11K	10667-78	268.739	Total CV	Unfiltered
SomaScan 11K	10668-5	52.2952	Total CV	Unfiltered
SomaScan 11K	10670-26	79.92	Total CV	Unfiltered
SomaScan 11K	10672-75	43.2244	Total CV	Unfiltered
SomaScan 11K	10675-223	68.3178	Total CV	Unfiltered
SomaScan 11K	10677-9	71.7586	Total CV	Unfiltered
SomaScan 11K	10693-43	197.046	Total CV	Unfiltered
SomaScan 11K	10695-12	642.12	Total CV	Unfiltered
SomaScan 11K	10699-52	22.5209	Total CV	Unfiltered
SomaScan 11K	10700-10	138.49	Total CV	Unfiltered
SomaScan 11K	10702-1	33.0745	Total CV	Unfiltered
SomaScan 11K	10703-203	23.0491	Total CV	Unfiltered
SomaScan 11K	10704-91	59.1295	Total CV	Unfiltered
SomaScan 11K	10705-14	100.458	Total CV	Unfiltered
SomaScan 11K	10708-3	199.867	Total CV	Unfiltered
SomaScan 11K	10710-23	110.174	Total CV	Unfiltered
SomaScan 11K	10713-151	13.3974	Total CV	Unfiltered
SomaScan 11K	10714-7	31.4815	Total CV	Unfiltered
SomaScan 11K	10716-35	26.9751	Total CV	Unfiltered
SomaScan 11K	10721-76	37.0256	Total CV	Unfiltered
SomaScan 11K	10722-13	36.7446	Total CV	Unfiltered
SomaScan 11K	10731-10	87.7508	Total CV	Unfiltered
SomaScan 11K	10734-339	52.4178	Total CV	Unfiltered
SomaScan 11K	10737-96	31.2368	Total CV	Unfiltered
SomaScan 11K	10738-11	26.7822	Total CV	Unfiltered
SomaScan 11K	10741-22	32.1112	Total CV	Unfiltered
SomaScan 11K	10743-13	30.4375	Total CV	Unfiltered
SomaScan 11K	10746-24	29.0493	Total CV	Unfiltered
SomaScan 11K	10748-216	54.3575	Total CV	Unfiltered
SomaScan 11K	10749-18	26.1936	Total CV	Unfiltered
SomaScan 11K	10752-8	105.13	Total CV	Unfiltered
SomaScan 11K	10753-31	110.399	Total CV	Unfiltered
SomaScan 11K	10754-113	42.2132	Total CV	Unfiltered
SomaScan 11K	10756-34	155.414	Total CV	Unfiltered
SomaScan 11K	10758-2	18.8081	Total CV	Unfiltered
SomaScan 11K	10760-107	53.4378	Total CV	Unfiltered
SomaScan 11K	10761-5	15.0501	Total CV	Unfiltered
SomaScan 11K	10762-2	26.1491	Total CV	Unfiltered
SomaScan 11K	10767-52	352.319	Total CV	Unfiltered
SomaScan 11K	10772-21	71.7586	Total CV	Unfiltered
SomaScan 11K	10780-10	27.2694	Total CV	Unfiltered
SomaScan 11K	10781-19	17.0435	Total CV	Unfiltered
SomaScan 11K	10785-8	192.948	Total CV	Unfiltered
SomaScan 11K	10798-4	74.4225	Total CV	Unfiltered
SomaScan 11K	10800-15	57.1545	Total CV	Unfiltered
SomaScan 11K	10801-11	21.552	Total CV	Unfiltered
SomaScan 11K	10803-22	24.0828	Total CV	Unfiltered
SomaScan 11K	10809-14	31.6469	Total CV	Unfiltered
SomaScan 11K	10814-7	31.5564	Total CV	Unfiltered
SomaScan 11K	10815-2	14.9213	Total CV	Unfiltered
SomaScan 11K	10816-150	120.664	Total CV	Unfiltered
SomaScan 11K	10817-26	28.5171	Total CV	Unfiltered
SomaScan 11K	10818-36	32.5934	Total CV	Unfiltered
SomaScan 11K	10819-108	31.4706	Total CV	Unfiltered
SomaScan 11K	10825-12	71.0721	Total CV	Unfiltered
SomaScan 11K	10827-67	31.6058	Total CV	Unfiltered
SomaScan 11K	10830-5	16.907	Total CV	Unfiltered
SomaScan 11K	10832-24	28.615	Total CV	Unfiltered
SomaScan 11K	10833-64	21.6274	Total CV	Unfiltered
SomaScan 11K	10835-25	215.633	Total CV	Unfiltered
SomaScan 11K	10842-7	19.8626	Total CV	Unfiltered
SomaScan 11K	10847-1	29.1933	Total CV	Unfiltered
SomaScan 11K	10848-137	26.7927	Total CV	Unfiltered
SomaScan 11K	10851-77	36.4696	Total CV	Unfiltered
SomaScan 11K	10852-114	37.2751	Total CV	Unfiltered
SomaScan 11K	10854-15	19.3751	Total CV	Unfiltered
SomaScan 11K	10855-55	69.7637	Total CV	Unfiltered
SomaScan 11K	10866-60	33.7756	Total CV	Unfiltered
SomaScan 11K	10870-32	42.0883	Total CV	Unfiltered
SomaScan 11K	10876-300	61.7768	Total CV	Unfiltered
SomaScan 11K	10880-38	17.3975	Total CV	Unfiltered
SomaScan 11K	10882-12	21.2625	Total CV	Unfiltered
SomaScan 11K	10885-36	82.8575	Total CV	Unfiltered
SomaScan 11K	10889-2	30.1631	Total CV	Unfiltered
SomaScan 11K	10890-135	31.8163	Total CV	Unfiltered
SomaScan 11K	10892-8	27.3415	Total CV	Unfiltered
SomaScan 11K	10894-25	57.1915	Total CV	Unfiltered
SomaScan 11K	10895-28	359.654	Total CV	Unfiltered
SomaScan 11K	10900-272	31.4883	Total CV	Unfiltered
SomaScan 11K	10902-53	24.7625	Total CV	Unfiltered
SomaScan 11K	10903-50	47.3688	Total CV	Unfiltered
SomaScan 11K	10907-116	19.4085	Total CV	Unfiltered
SomaScan 11K	10908-2	28.2534	Total CV	Unfiltered
SomaScan 11K	10910-6	242.033	Total CV	Unfiltered
SomaScan 11K	10916-44	24.534	Total CV	Unfiltered
SomaScan 11K	10917-40	95.7692	Total CV	Unfiltered
SomaScan 11K	10924-258	16.0689	Total CV	Unfiltered
SomaScan 11K	10933-107	12.7164	Total CV	Unfiltered
SomaScan 11K	10938-13	20.4447	Total CV	Unfiltered
SomaScan 11K	10939-16	96.9329	Total CV	Unfiltered
SomaScan 11K	10940-25	105.486	Total CV	Unfiltered
SomaScan 11K	10945-11	29.5098	Total CV	Unfiltered
SomaScan 11K	10948-14	24.3232	Total CV	Unfiltered
SomaScan 11K	10949-59	30.773	Total CV	Unfiltered
SomaScan 11K	10953-14	31.3432	Total CV	Unfiltered
SomaScan 11K	10955-4	167.445	Total CV	Unfiltered
SomaScan 11K	10956-82	34.0032	Total CV	Unfiltered
SomaScan 11K	10959-125	217.29	Total CV	Unfiltered
SomaScan 11K	10961-15	63.013	Total CV	Unfiltered
SomaScan 11K	10966-1	100.695	Total CV	Unfiltered
SomaScan 11K	10967-12	32.6922	Total CV	Unfiltered
SomaScan 11K	10970-3	37.5879	Total CV	Unfiltered
SomaScan 11K	10974-20	34.2766	Total CV	Unfiltered
SomaScan 11K	10975-59	108.736	Total CV	Unfiltered
SomaScan 11K	10976-44	101.371	Total CV	Unfiltered
SomaScan 11K	10977-55	36.6289	Total CV	Unfiltered
SomaScan 11K	10978-39	68.0241	Total CV	Unfiltered
SomaScan 11K	10980-11	28.6061	Total CV	Unfiltered
SomaScan 11K	10981-56	392.693	Total CV	Unfiltered
SomaScan 11K	10990-21	40.7568	Total CV	Unfiltered
SomaScan 11K	11067-13	193.715	Total CV	Unfiltered
SomaScan 11K	11071-1	13.4648	Total CV	Unfiltered
SomaScan 11K	11081-1	557.341	Total CV	Unfiltered
SomaScan 11K	11083-23	23.8553	Total CV	Unfiltered
SomaScan 11K	11089-7	41.0555	Total CV	Unfiltered
SomaScan 11K	11094-104	20.7635	Total CV	Unfiltered
SomaScan 11K	11094-31	59.6368	Total CV	Unfiltered
SomaScan 11K	11096-57	60.7501	Total CV	Unfiltered
SomaScan 11K	11098-1	37.2226	Total CV	Unfiltered
SomaScan 11K	11101-18	33.2126	Total CV	Unfiltered
SomaScan 11K	11102-22	34.2971	Total CV	Unfiltered
SomaScan 11K	11103-24	52.229	Total CV	Unfiltered
SomaScan 11K	11104-13	149.097	Total CV	Unfiltered
SomaScan 11K	11105-171	33.4896	Total CV	Unfiltered
SomaScan 11K	11107-25	9.18566	Total CV	Unfiltered
SomaScan 11K	11109-56	42.7827	Total CV	Unfiltered
SomaScan 11K	11110-4	11.0478	Total CV	Unfiltered
SomaScan 11K	11112-18	15.9632	Total CV	Unfiltered
SomaScan 11K	11116-16	20.0219	Total CV	Unfiltered
SomaScan 11K	11117-2	30.6717	Total CV	Unfiltered
SomaScan 11K	11118-107	35.5343	Total CV	Unfiltered
SomaScan 11K	11120-49	19.1398	Total CV	Unfiltered
SomaScan 11K	11121-56	25.7456	Total CV	Unfiltered
SomaScan 11K	11122-97	29.9215	Total CV	Unfiltered
SomaScan 11K	11126-102	23.8132	Total CV	Unfiltered
SomaScan 11K	11128-29	54.9361	Total CV	Unfiltered
SomaScan 11K	11129-66	49.0786	Total CV	Unfiltered
SomaScan 11K	11130-158	26.1068	Total CV	Unfiltered
SomaScan 11K	11134-30	44.9395	Total CV	Unfiltered
SomaScan 11K	11135-5	169.928	Total CV	Unfiltered
SomaScan 11K	11137-43	37.7216	Total CV	Unfiltered
SomaScan 11K	11138-16	22.2521	Total CV	Unfiltered
SomaScan 11K	11140-56	32.6829	Total CV	Unfiltered
SomaScan 11K	11142-11	20.651	Total CV	Unfiltered
SomaScan 11K	11143-32	13.6793	Total CV	Unfiltered
SomaScan 11K	11144-10	21.4083	Total CV	Unfiltered
SomaScan 11K	11145-72	11.486	Total CV	Unfiltered
SomaScan 11K	11146-4	9.08962	Total CV	Unfiltered
SomaScan 11K	11147-17	14.4425	Total CV	Unfiltered
SomaScan 11K	11149-3	20.4944	Total CV	Unfiltered
SomaScan 11K	11150-3	30.6992	Total CV	Unfiltered
SomaScan 11K	11152-46	29.6002	Total CV	Unfiltered
SomaScan 11K	11154-3	35.9311	Total CV	Unfiltered
SomaScan 11K	11155-16	14.5682	Total CV	Unfiltered
SomaScan 11K	11157-35	13.3124	Total CV	Unfiltered
SomaScan 11K	11158-40	16.1175	Total CV	Unfiltered
SomaScan 11K	11159-14	24.8309	Total CV	Unfiltered
SomaScan 11K	11160-56	47.3914	Total CV	Unfiltered
SomaScan 11K	11161-5	36.4349	Total CV	Unfiltered
SomaScan 11K	11162-37	46.6645	Total CV	Unfiltered
SomaScan 11K	11163-7	310.515	Total CV	Unfiltered
SomaScan 11K	11164-7	18.1226	Total CV	Unfiltered
SomaScan 11K	11167-6	17.4507	Total CV	Unfiltered
SomaScan 11K	11168-1	14.0163	Total CV	Unfiltered
SomaScan 11K	11168-3	137.534	Total CV	Unfiltered
SomaScan 11K	11171-25	37.7385	Total CV	Unfiltered
SomaScan 11K	11173-29	31.4196	Total CV	Unfiltered
SomaScan 11K	11173-32	15.6906	Total CV	Unfiltered
SomaScan 11K	11174-8	114.267	Total CV	Unfiltered
SomaScan 11K	11175-45	28.0591	Total CV	Unfiltered
SomaScan 11K	11177-16	29.2466	Total CV	Unfiltered
SomaScan 11K	11178-21	41.7705	Total CV	Unfiltered
SomaScan 11K	11179-7	308.145	Total CV	Unfiltered
SomaScan 11K	11180-17	43.2477	Total CV	Unfiltered
SomaScan 11K	11184-51	47.6857	Total CV	Unfiltered
SomaScan 11K	11185-145	78.8334	Total CV	Unfiltered
SomaScan 11K	11186-12	48.9939	Total CV	Unfiltered
SomaScan 11K	11187-11	67.8541	Total CV	Unfiltered
SomaScan 11K	11190-129	44.8965	Total CV	Unfiltered
SomaScan 11K	11192-168	19.1848	Total CV	Unfiltered
SomaScan 11K	11193-27	24.094	Total CV	Unfiltered
SomaScan 11K	11194-6	44.9616	Total CV	Unfiltered
SomaScan 11K	11196-31	49.8102	Total CV	Unfiltered
SomaScan 11K	11198-37	17.1774	Total CV	Unfiltered
SomaScan 11K	11200-52	22.5415	Total CV	Unfiltered
SomaScan 11K	11201-19	16.9269	Total CV	Unfiltered
SomaScan 11K	11202-70	107.94	Total CV	Unfiltered
SomaScan 11K	11203-97	44.1843	Total CV	Unfiltered
SomaScan 11K	11204-80	12.8488	Total CV	Unfiltered
SomaScan 11K	11205-10	72.2628	Total CV	Unfiltered
SomaScan 11K	11207-3	68.6186	Total CV	Unfiltered
SomaScan 11K	11208-15	18.4448	Total CV	Unfiltered
SomaScan 11K	11211-7	46.457	Total CV	Unfiltered
SomaScan 11K	11212-7	40.412	Total CV	Unfiltered
SomaScan 11K	11214-40	52.0603	Total CV	Unfiltered
SomaScan 11K	11215-6	29.5619	Total CV	Unfiltered
SomaScan 11K	11217-16	24.766	Total CV	Unfiltered
SomaScan 11K	11218-23	13.1187	Total CV	Unfiltered
SomaScan 11K	11218-84	20.6549	Total CV	Unfiltered
SomaScan 11K	11219-95	14.2129	Total CV	Unfiltered
SomaScan 11K	11220-53	10.7029	Total CV	Unfiltered
SomaScan 11K	11223-1	15.4537	Total CV	Unfiltered
SomaScan 11K	11226-16	33.606	Total CV	Unfiltered
SomaScan 11K	11227-31	37.2081	Total CV	Unfiltered
SomaScan 11K	11228-37	10.5648	Total CV	Unfiltered
SomaScan 11K	11229-16	66.1323	Total CV	Unfiltered
SomaScan 11K	11231-12	29.1741	Total CV	Unfiltered
SomaScan 11K	11232-46	23.8391	Total CV	Unfiltered
SomaScan 11K	11237-49	31.0233	Total CV	Unfiltered
SomaScan 11K	11239-49	45.0269	Total CV	Unfiltered
SomaScan 11K	11241-8	58.0105	Total CV	Unfiltered
SomaScan 11K	11242-33	42.1551	Total CV	Unfiltered
SomaScan 11K	11243-90	28.5899	Total CV	Unfiltered
SomaScan 11K	11245-43	45.9791	Total CV	Unfiltered
SomaScan 11K	11246-3	47.937	Total CV	Unfiltered
SomaScan 11K	11247-20	28.8348	Total CV	Unfiltered
SomaScan 11K	11248-43	33.6302	Total CV	Unfiltered
SomaScan 11K	11252-30	17.8766	Total CV	Unfiltered
SomaScan 11K	11254-13	9.60838	Total CV	Unfiltered
SomaScan 11K	11257-1	28.7899	Total CV	Unfiltered
SomaScan 11K	11258-41	16.9007	Total CV	Unfiltered
SomaScan 11K	11260-47	172.876	Total CV	Unfiltered
SomaScan 11K	11262-39	21.7048	Total CV	Unfiltered
SomaScan 11K	11263-57	16.575	Total CV	Unfiltered
SomaScan 11K	11264-33	19.5811	Total CV	Unfiltered
SomaScan 11K	11265-8	50.7322	Total CV	Unfiltered
SomaScan 11K	11266-8	95.3581	Total CV	Unfiltered
SomaScan 11K	11270-17	384.577	Total CV	Unfiltered
SomaScan 11K	11273-176	13.5086	Total CV	Unfiltered
SomaScan 11K	11275-94	30.5749	Total CV	Unfiltered
SomaScan 11K	11277-23	18.1267	Total CV	Unfiltered
SomaScan 11K	11278-4	39.4749	Total CV	Unfiltered
SomaScan 11K	11279-42	161.65	Total CV	Unfiltered
SomaScan 11K	11280-6	17.637	Total CV	Unfiltered
SomaScan 11K	11281-6	17.3433	Total CV	Unfiltered
SomaScan 11K	11282-16	14.3307	Total CV	Unfiltered
SomaScan 11K	11283-13	90.5381	Total CV	Unfiltered
SomaScan 11K	11284-24	10.2545	Total CV	Unfiltered
SomaScan 11K	11285-8	26.4658	Total CV	Unfiltered
SomaScan 11K	11286-78	37.9002	Total CV	Unfiltered
SomaScan 11K	11287-14	139.761	Total CV	Unfiltered
SomaScan 11K	11288-26	36.3925	Total CV	Unfiltered
SomaScan 11K	11289-31	13.0504	Total CV	Unfiltered
SomaScan 11K	11292-13	23.6279	Total CV	Unfiltered
SomaScan 11K	11293-14	24.1167	Total CV	Unfiltered
SomaScan 11K	11294-7	21.3218	Total CV	Unfiltered
SomaScan 11K	11297-54	14.0826	Total CV	Unfiltered
SomaScan 11K	11300-32	298.473	Total CV	Unfiltered
SomaScan 11K	11302-237	18.6673	Total CV	Unfiltered
SomaScan 11K	11303-7	90.9914	Total CV	Unfiltered
SomaScan 11K	11307-33	37.8153	Total CV	Unfiltered
SomaScan 11K	11308-8	17.751	Total CV	Unfiltered
SomaScan 11K	11310-8	14.57	Total CV	Unfiltered
SomaScan 11K	11311-79	11.2191	Total CV	Unfiltered
SomaScan 11K	11312-40	52.9497	Total CV	Unfiltered
SomaScan 11K	11313-100	32.5803	Total CV	Unfiltered
SomaScan 11K	11315-148	79.6514	Total CV	Unfiltered
SomaScan 11K	11318-20	30.7721	Total CV	Unfiltered
SomaScan 11K	11319-106	18.7264	Total CV	Unfiltered
SomaScan 11K	11320-29	22.87	Total CV	Unfiltered
SomaScan 11K	11324-3	17.4047	Total CV	Unfiltered
SomaScan 11K	11325-8	78.933	Total CV	Unfiltered
SomaScan 11K	11327-56	35.0729	Total CV	Unfiltered
SomaScan 11K	11328-9	11.6354	Total CV	Unfiltered
SomaScan 11K	11330-15	22.6138	Total CV	Unfiltered
SomaScan 11K	11333-82	36.3158	Total CV	Unfiltered
SomaScan 11K	11334-7	15.9454	Total CV	Unfiltered
SomaScan 11K	11336-9	14.4503	Total CV	Unfiltered
SomaScan 11K	11338-49	21.0405	Total CV	Unfiltered
SomaScan 11K	11342-59	187.907	Total CV	Unfiltered
SomaScan 11K	11347-9	22.1829	Total CV	Unfiltered
SomaScan 11K	11348-132	62.7233	Total CV	Unfiltered
SomaScan 11K	11350-30	31.6262	Total CV	Unfiltered
SomaScan 11K	11351-233	15.148	Total CV	Unfiltered
SomaScan 11K	11352-42	13.2951	Total CV	Unfiltered
SomaScan 11K	11353-143	23.0374	Total CV	Unfiltered
SomaScan 11K	11354-21	31.5409	Total CV	Unfiltered
SomaScan 11K	11355-10	42.2781	Total CV	Unfiltered
SomaScan 11K	11356-19	24.9083	Total CV	Unfiltered
SomaScan 11K	11358-15	52.6068	Total CV	Unfiltered
SomaScan 11K	11360-39	71.3639	Total CV	Unfiltered
SomaScan 11K	11361-73	49.9997	Total CV	Unfiltered
SomaScan 11K	11363-58	187.724	Total CV	Unfiltered
SomaScan 11K	11364-18	19.5723	Total CV	Unfiltered
SomaScan 11K	11365-17	18.058	Total CV	Unfiltered
SomaScan 11K	11368-32	37.7447	Total CV	Unfiltered
SomaScan 11K	11369-23	33.5673	Total CV	Unfiltered
SomaScan 11K	11370-20	36.4582	Total CV	Unfiltered
SomaScan 11K	11371-1	50.3092	Total CV	Unfiltered
SomaScan 11K	11372-2	31.433	Total CV	Unfiltered
SomaScan 11K	11375-49	22.0518	Total CV	Unfiltered
SomaScan 11K	11377-19	40.136	Total CV	Unfiltered
SomaScan 11K	11378-37	45.8109	Total CV	Unfiltered
SomaScan 11K	11380-84	70.7424	Total CV	Unfiltered
SomaScan 11K	11381-56	44.3346	Total CV	Unfiltered
SomaScan 11K	11382-5	32.2364	Total CV	Unfiltered
SomaScan 11K	11383-41	25.9691	Total CV	Unfiltered
SomaScan 11K	11387-3	21.8761	Total CV	Unfiltered
SomaScan 11K	11388-75	41.9154	Total CV	Unfiltered
SomaScan 11K	11390-24	13.0441	Total CV	Unfiltered
SomaScan 11K	11391-69	54.1453	Total CV	Unfiltered
SomaScan 11K	11395-5	29.8243	Total CV	Unfiltered
SomaScan 11K	11396-39	12.4173	Total CV	Unfiltered
SomaScan 11K	11401-181	31.9537	Total CV	Unfiltered
SomaScan 11K	11402-17	16.5186	Total CV	Unfiltered
SomaScan 11K	11405-150	135.684	Total CV	Unfiltered
SomaScan 11K	11406-82	13.6197	Total CV	Unfiltered
SomaScan 11K	11407-57	260.06	Total CV	Unfiltered
SomaScan 11K	11416-23	15.4146	Total CV	Unfiltered
SomaScan 11K	11421-10	25.732	Total CV	Unfiltered
SomaScan 11K	11422-2	26.2269	Total CV	Unfiltered
SomaScan 11K	11424-4	34.0156	Total CV	Unfiltered
SomaScan 11K	11425-31	19.9846	Total CV	Unfiltered
SomaScan 11K	11428-31	48.1514	Total CV	Unfiltered
SomaScan 11K	11429-80	26.8815	Total CV	Unfiltered
SomaScan 11K	11430-49	17.7271	Total CV	Unfiltered
SomaScan 11K	11431-235	36.9501	Total CV	Unfiltered
SomaScan 11K	11432-11	22.7811	Total CV	Unfiltered
SomaScan 11K	11433-11	106.408	Total CV	Unfiltered
SomaScan 11K	11436-6	45.1088	Total CV	Unfiltered
SomaScan 11K	11438-6	25.0794	Total CV	Unfiltered
SomaScan 11K	11439-88	44.4286	Total CV	Unfiltered
SomaScan 11K	11440-58	32.5347	Total CV	Unfiltered
SomaScan 11K	11441-11	32.3089	Total CV	Unfiltered
SomaScan 11K	11442-1	160.422	Total CV	Unfiltered
SomaScan 11K	11444-49	7.6221	Total CV	Unfiltered
SomaScan 11K	11448-34	50.669	Total CV	Unfiltered
SomaScan 11K	11449-22	41.9072	Total CV	Unfiltered
SomaScan 11K	11450-110	56.5581	Total CV	Unfiltered
SomaScan 11K	11454-87	65.3602	Total CV	Unfiltered
SomaScan 11K	11456-2	42.5054	Total CV	Unfiltered
SomaScan 11K	11457-53	22.9985	Total CV	Unfiltered
SomaScan 11K	11458-30	30.0547	Total CV	Unfiltered
SomaScan 11K	11459-81	11.1687	Total CV	Unfiltered
SomaScan 11K	11462-8	13.4211	Total CV	Unfiltered
SomaScan 11K	11464-9	21.5175	Total CV	Unfiltered
SomaScan 11K	11465-4	20.6792	Total CV	Unfiltered
SomaScan 11K	11468-15	63.5432	Total CV	Unfiltered
SomaScan 11K	11476-43	37.2239	Total CV	Unfiltered
SomaScan 11K	11480-1	12.8446	Total CV	Unfiltered
SomaScan 11K	11481-25	205.859	Total CV	Unfiltered
SomaScan 11K	11486-26	56.183	Total CV	Unfiltered
SomaScan 11K	11487-4	40.0848	Total CV	Unfiltered
SomaScan 11K	11490-42	37.2144	Total CV	Unfiltered
SomaScan 11K	11493-169	40.3531	Total CV	Unfiltered
SomaScan 11K	11494-4	14.3578	Total CV	Unfiltered
SomaScan 11K	11510-31	19.0943	Total CV	Unfiltered
SomaScan 11K	11510-51	26.121	Total CV	Unfiltered
SomaScan 11K	11513-92	52.829	Total CV	Unfiltered
SomaScan 11K	11514-196	22.4998	Total CV	Unfiltered
SomaScan 11K	11516-7	28.9296	Total CV	Unfiltered
SomaScan 11K	11530-37	49.2807	Total CV	Unfiltered
SomaScan 11K	11531-24	49.5214	Total CV	Unfiltered
SomaScan 11K	11534-6	16.1241	Total CV	Unfiltered
SomaScan 11K	11536-9	15.4276	Total CV	Unfiltered
SomaScan 11K	11537-12	72.5207	Total CV	Unfiltered
SomaScan 11K	11538-216	9.57638	Total CV	Unfiltered
SomaScan 11K	11539-4	42.4587	Total CV	Unfiltered
SomaScan 11K	11540-37	34.8198	Total CV	Unfiltered
SomaScan 11K	11542-11	24.2914	Total CV	Unfiltered
SomaScan 11K	11543-84	31.5211	Total CV	Unfiltered
SomaScan 11K	11544-39	16.6638	Total CV	Unfiltered
SomaScan 11K	11545-9	453.104	Total CV	Unfiltered
SomaScan 11K	11546-7	212.822	Total CV	Unfiltered
SomaScan 11K	11547-84	37.7229	Total CV	Unfiltered
SomaScan 11K	11548-84	103.631	Total CV	Unfiltered
SomaScan 11K	11549-6	10.9551	Total CV	Unfiltered
SomaScan 11K	11551-16	17.3884	Total CV	Unfiltered
SomaScan 11K	11556-19	21.394	Total CV	Unfiltered
SomaScan 11K	11557-3	14.4449	Total CV	Unfiltered
SomaScan 11K	11560-76	19.8258	Total CV	Unfiltered
SomaScan 11K	11562-9	16.5822	Total CV	Unfiltered
SomaScan 11K	11563-51	17.2626	Total CV	Unfiltered
SomaScan 11K	11565-58	107.247	Total CV	Unfiltered
SomaScan 11K	11566-48	11.9475	Total CV	Unfiltered
SomaScan 11K	11567-23	8.36632	Total CV	Unfiltered
SomaScan 11K	11568-2	32.6251	Total CV	Unfiltered
SomaScan 11K	11570-94	72.9879	Total CV	Unfiltered
SomaScan 11K	11571-75	71.7446	Total CV	Unfiltered
SomaScan 11K	11572-4	38.0867	Total CV	Unfiltered
SomaScan 11K	11573-3	22.0627	Total CV	Unfiltered
SomaScan 11K	11582-63	21.8799	Total CV	Unfiltered
SomaScan 11K	11586-2	32.1659	Total CV	Unfiltered
SomaScan 11K	11587-5	36.7507	Total CV	Unfiltered
SomaScan 11K	11590-5	16.4695	Total CV	Unfiltered
SomaScan 11K	11591-43	18.3362	Total CV	Unfiltered
SomaScan 11K	11592-1	21.4568	Total CV	Unfiltered
SomaScan 11K	11593-21	7.54288	Total CV	Unfiltered
SomaScan 11K	11596-47	13.8511	Total CV	Unfiltered
SomaScan 11K	11601-26	60.7671	Total CV	Unfiltered
SomaScan 11K	11602-12	60.5092	Total CV	Unfiltered
SomaScan 11K	11606-22	18.822	Total CV	Unfiltered
SomaScan 11K	11607-15	9.72123	Total CV	Unfiltered
SomaScan 11K	11608-5	39.6565	Total CV	Unfiltered
SomaScan 11K	11614-29	27.6588	Total CV	Unfiltered
SomaScan 11K	11615-16	37.6444	Total CV	Unfiltered
SomaScan 11K	11616-9	16.4813	Total CV	Unfiltered
SomaScan 11K	11617-1	10.2671	Total CV	Unfiltered
SomaScan 11K	11618-83	14.3214	Total CV	Unfiltered
SomaScan 11K	11626-7	33.8873	Total CV	Unfiltered
SomaScan 11K	11629-36	25.3617	Total CV	Unfiltered
SomaScan 11K	11633-89	31.9289	Total CV	Unfiltered
SomaScan 11K	11634-32	40.147	Total CV	Unfiltered
SomaScan 11K	11636-33	38.2052	Total CV	Unfiltered
SomaScan 11K	11638-42	15.3057	Total CV	Unfiltered
SomaScan 11K	11643-73	284.259	Total CV	Unfiltered
SomaScan 11K	11645-9	10.7589	Total CV	Unfiltered
SomaScan 11K	11646-4	27.928	Total CV	Unfiltered
SomaScan 11K	11647-6	29.4134	Total CV	Unfiltered
SomaScan 11K	11649-3	54.8624	Total CV	Unfiltered
SomaScan 11K	11651-24	34.3836	Total CV	Unfiltered
SomaScan 11K	11653-69	45.5947	Total CV	Unfiltered
SomaScan 11K	11654-77	93.7781	Total CV	Unfiltered
SomaScan 11K	11656-110	27.047	Total CV	Unfiltered
SomaScan 11K	11657-86	8.88744	Total CV	Unfiltered
SomaScan 11K	11659-31	60.3973	Total CV	Unfiltered
SomaScan 11K	11661-11	161.349	Total CV	Unfiltered
SomaScan 11K	11664-32	49.1121	Total CV	Unfiltered
SomaScan 11K	11666-72	25.279	Total CV	Unfiltered
SomaScan 11K	11667-29	72.5294	Total CV	Unfiltered
SomaScan 11K	11669-39	39.3143	Total CV	Unfiltered
SomaScan 11K	11670-18	150.294	Total CV	Unfiltered
SomaScan 11K	11671-19	24.015	Total CV	Unfiltered
SomaScan 11K	11672-17	20.6038	Total CV	Unfiltered
SomaScan 11K	11677-17	56.566	Total CV	Unfiltered
SomaScan 11K	11678-105	28.8755	Total CV	Unfiltered
SomaScan 11K	11681-8	43.843	Total CV	Unfiltered
SomaScan 11K	11682-7	28.7119	Total CV	Unfiltered
SomaScan 11K	11683-19	44.075	Total CV	Unfiltered
SomaScan 11K	11690-47	25.2554	Total CV	Unfiltered
SomaScan 11K	11692-21	18.1717	Total CV	Unfiltered
SomaScan 11K	11696-7	30.8141	Total CV	Unfiltered
SomaScan 11K	11699-16	26.5122	Total CV	Unfiltered
SomaScan 11K	11708-2	19.6069	Total CV	Unfiltered
SomaScan 11K	11709-29	18.0786	Total CV	Unfiltered
SomaScan 11K	11712-207	38.3472	Total CV	Unfiltered
SomaScan 11K	11715-1	17.2021	Total CV	Unfiltered
SomaScan 11K	11716-28	28.4902	Total CV	Unfiltered
SomaScan 11K	11814-29	12.993	Total CV	Unfiltered
SomaScan 11K	11816-84	47.7617	Total CV	Unfiltered
SomaScan 11K	11817-1	25.3265	Total CV	Unfiltered
SomaScan 11K	11825-27	10.7431	Total CV	Unfiltered
SomaScan 11K	11827-7	21.7052	Total CV	Unfiltered
SomaScan 11K	11830-48	35.3892	Total CV	Unfiltered
SomaScan 11K	11833-83	21.1969	Total CV	Unfiltered
SomaScan 11K	11836-144	14.2444	Total CV	Unfiltered
SomaScan 11K	11837-7	456.632	Total CV	Unfiltered
SomaScan 11K	11838-130	107.048	Total CV	Unfiltered
SomaScan 11K	11851-21	44.4875	Total CV	Unfiltered
SomaScan 11K	11872-9	17.455	Total CV	Unfiltered
SomaScan 11K	11910-27	44.9251	Total CV	Unfiltered
SomaScan 11K	11911-13	18.4431	Total CV	Unfiltered
SomaScan 11K	11926-23	43.941	Total CV	Unfiltered
SomaScan 11K	11934-9	169.509	Total CV	Unfiltered
SomaScan 11K	11949-25	30.1423	Total CV	Unfiltered
SomaScan 11K	11952-1	92.3313	Total CV	Unfiltered
SomaScan 11K	11955-1	237.721	Total CV	Unfiltered
SomaScan 11K	11967-23	17.8254	Total CV	Unfiltered
SomaScan 11K	11969-5	160.659	Total CV	Unfiltered
SomaScan 11K	11988-24	85.9598	Total CV	Unfiltered
SomaScan 11K	11989-35	40.4309	Total CV	Unfiltered
SomaScan 11K	12001-7	35.582	Total CV	Unfiltered
SomaScan 11K	12008-3	163.774	Total CV	Unfiltered
SomaScan 11K	12014-19	92.9402	Total CV	Unfiltered
SomaScan 11K	12016-60	37.7563	Total CV	Unfiltered
SomaScan 11K	12018-84	15.9851	Total CV	Unfiltered
SomaScan 11K	12020-39	43.8573	Total CV	Unfiltered
SomaScan 11K	12022-12	29.3291	Total CV	Unfiltered
SomaScan 11K	12030-82	119.236	Total CV	Unfiltered
SomaScan 11K	12033-3	51.3638	Total CV	Unfiltered
SomaScan 11K	12034-28	54.0649	Total CV	Unfiltered
SomaScan 11K	12041-33	275.151	Total CV	Unfiltered
SomaScan 11K	12046-51	12.747	Total CV	Unfiltered
SomaScan 11K	12077-32	36.0608	Total CV	Unfiltered
SomaScan 11K	12329-21	22.506	Total CV	Unfiltered
SomaScan 11K	12332-7	47.8774	Total CV	Unfiltered
SomaScan 11K	12333-87	21.7006	Total CV	Unfiltered
SomaScan 11K	12334-25	46.2059	Total CV	Unfiltered
SomaScan 11K	12338-27	20.9098	Total CV	Unfiltered
SomaScan 11K	12340-17	43.5984	Total CV	Unfiltered
SomaScan 11K	12341-8	19.348	Total CV	Unfiltered
SomaScan 11K	12343-14	19.6259	Total CV	Unfiltered
SomaScan 11K	12345-4	21.0037	Total CV	Unfiltered
SomaScan 11K	12347-29	34.135	Total CV	Unfiltered
SomaScan 11K	12348-46	12.4798	Total CV	Unfiltered
SomaScan 11K	12350-86	35.037	Total CV	Unfiltered
SomaScan 11K	12351-25	37.9167	Total CV	Unfiltered
SomaScan 11K	12352-70	86.2761	Total CV	Unfiltered
SomaScan 11K	12355-223	15.556	Total CV	Unfiltered
SomaScan 11K	12356-65	31.0766	Total CV	Unfiltered
SomaScan 11K	12357-41	29.6178	Total CV	Unfiltered
SomaScan 11K	12358-6	36.0359	Total CV	Unfiltered
SomaScan 11K	12361-102	82.077	Total CV	Unfiltered
SomaScan 11K	12363-70	10.5877	Total CV	Unfiltered
SomaScan 11K	12365-108	78.8837	Total CV	Unfiltered
SomaScan 11K	12366-16	15.4509	Total CV	Unfiltered
SomaScan 11K	12367-52	25.334	Total CV	Unfiltered
SomaScan 11K	12368-18	7.87516	Total CV	Unfiltered
SomaScan 11K	12370-30	60.5613	Total CV	Unfiltered
SomaScan 11K	12372-50	28.437	Total CV	Unfiltered
SomaScan 11K	12373-73	48.7956	Total CV	Unfiltered
SomaScan 11K	12374-8	47.8542	Total CV	Unfiltered
SomaScan 11K	12376-85	45.8874	Total CV	Unfiltered
SomaScan 11K	12378-71	53.8677	Total CV	Unfiltered
SomaScan 11K	12381-26	19.1938	Total CV	Unfiltered
SomaScan 11K	12382-2	24.8992	Total CV	Unfiltered
SomaScan 11K	12384-92	60.1191	Total CV	Unfiltered
SomaScan 11K	12385-4	109.712	Total CV	Unfiltered
SomaScan 11K	12386-11	19.9459	Total CV	Unfiltered
SomaScan 11K	12387-7	26.4858	Total CV	Unfiltered
SomaScan 11K	12389-4	15.5731	Total CV	Unfiltered
SomaScan 11K	12391-27	24.546	Total CV	Unfiltered
SomaScan 11K	12392-30	14.9435	Total CV	Unfiltered
SomaScan 11K	12394-53	32.6387	Total CV	Unfiltered
SomaScan 11K	12395-86	60.347	Total CV	Unfiltered
SomaScan 11K	12396-19	38.0945	Total CV	Unfiltered
SomaScan 11K	12398-15	23.2989	Total CV	Unfiltered
SomaScan 11K	12399-194	40.7853	Total CV	Unfiltered
SomaScan 11K	12400-25	17.9032	Total CV	Unfiltered
SomaScan 11K	12401-3	16.6145	Total CV	Unfiltered
SomaScan 11K	12403-30	42.3234	Total CV	Unfiltered
SomaScan 11K	12406-119	272.057	Total CV	Unfiltered
SomaScan 11K	12408-333	18.6776	Total CV	Unfiltered
SomaScan 11K	12409-90	40.6903	Total CV	Unfiltered
SomaScan 11K	12411-60	36.4034	Total CV	Unfiltered
SomaScan 11K	12414-31	42.6685	Total CV	Unfiltered
SomaScan 11K	12415-122	20.861	Total CV	Unfiltered
SomaScan 11K	12417-46	17.5362	Total CV	Unfiltered
SomaScan 11K	12420-10	47.4175	Total CV	Unfiltered
SomaScan 11K	12422-143	33.7755	Total CV	Unfiltered
SomaScan 11K	12423-38	29.0418	Total CV	Unfiltered
SomaScan 11K	12424-107	16.3433	Total CV	Unfiltered
SomaScan 11K	12425-104	25.429	Total CV	Unfiltered
SomaScan 11K	12426-19	34.2281	Total CV	Unfiltered
SomaScan 11K	12427-8	16.1389	Total CV	Unfiltered
SomaScan 11K	12428-2	60.9043	Total CV	Unfiltered
SomaScan 11K	12430-78	14.9666	Total CV	Unfiltered
SomaScan 11K	12431-13	27.5424	Total CV	Unfiltered
SomaScan 11K	12432-23	48.9775	Total CV	Unfiltered
SomaScan 11K	12433-8	31.9889	Total CV	Unfiltered
SomaScan 11K	12434-25	35.9451	Total CV	Unfiltered
SomaScan 11K	12436-84	26.5546	Total CV	Unfiltered
SomaScan 11K	12437-18	12.7377	Total CV	Unfiltered
SomaScan 11K	12438-127	28.749	Total CV	Unfiltered
SomaScan 11K	12439-67	12.2743	Total CV	Unfiltered
SomaScan 11K	12442-4	282.171	Total CV	Unfiltered
SomaScan 11K	12444-39	19.5554	Total CV	Unfiltered
SomaScan 11K	12445-50	19.5301	Total CV	Unfiltered
SomaScan 11K	12446-49	54.6652	Total CV	Unfiltered
SomaScan 11K	12448-246	42.6972	Total CV	Unfiltered
SomaScan 11K	12449-16	32.1144	Total CV	Unfiltered
SomaScan 11K	12450-42	40.2942	Total CV	Unfiltered
SomaScan 11K	12451-62	20.3519	Total CV	Unfiltered
SomaScan 11K	12452-32	17.8356	Total CV	Unfiltered
SomaScan 11K	12453-161	10.5925	Total CV	Unfiltered
SomaScan 11K	12454-105	31.9694	Total CV	Unfiltered
SomaScan 11K	12455-48	28.6964	Total CV	Unfiltered
SomaScan 11K	12456-5	66.8039	Total CV	Unfiltered
SomaScan 11K	12457-10	39.231	Total CV	Unfiltered
SomaScan 11K	12458-79	26.0937	Total CV	Unfiltered
SomaScan 11K	12459-13	19.0745	Total CV	Unfiltered
SomaScan 11K	12460-18	28.5617	Total CV	Unfiltered
SomaScan 11K	12461-14	12.1019	Total CV	Unfiltered
SomaScan 11K	12461-8	122.088	Total CV	Unfiltered
SomaScan 11K	12462-20	27.6488	Total CV	Unfiltered
SomaScan 11K	12462-36	21.9829	Total CV	Unfiltered
SomaScan 11K	12463-7	43.4444	Total CV	Unfiltered
SomaScan 11K	12466-7	29.1774	Total CV	Unfiltered
SomaScan 11K	12469-19	45.7537	Total CV	Unfiltered
SomaScan 11K	12471-47	24.7442	Total CV	Unfiltered
SomaScan 11K	12473-48	16.7628	Total CV	Unfiltered
SomaScan 11K	12475-48	24.6158	Total CV	Unfiltered
SomaScan 11K	12476-50	58.3377	Total CV	Unfiltered
SomaScan 11K	12477-42	23.9318	Total CV	Unfiltered
SomaScan 11K	12478-15	45.5184	Total CV	Unfiltered
SomaScan 11K	12479-50	80.4028	Total CV	Unfiltered
SomaScan 11K	12480-9	33.8123	Total CV	Unfiltered
SomaScan 11K	12482-5	96.1361	Total CV	Unfiltered
SomaScan 11K	12483-62	31.6802	Total CV	Unfiltered
SomaScan 11K	12484-67	22.3409	Total CV	Unfiltered
SomaScan 11K	12486-8	17.0023	Total CV	Unfiltered
SomaScan 11K	12488-9	33.9172	Total CV	Unfiltered
SomaScan 11K	12490-92	17.5171	Total CV	Unfiltered
SomaScan 11K	12491-23	44.4054	Total CV	Unfiltered
SomaScan 11K	12493-42	17.7476	Total CV	Unfiltered
SomaScan 11K	12494-99	38.6368	Total CV	Unfiltered
SomaScan 11K	12497-29	29.8297	Total CV	Unfiltered
SomaScan 11K	12498-12	35.5716	Total CV	Unfiltered
SomaScan 11K	12499-108	44.1214	Total CV	Unfiltered
SomaScan 11K	12500-88	48.8893	Total CV	Unfiltered
SomaScan 11K	12501-10	19.7455	Total CV	Unfiltered
SomaScan 11K	12503-5	140.452	Total CV	Unfiltered
SomaScan 11K	12504-26	54.7265	Total CV	Unfiltered
SomaScan 11K	12507-16	29.9749	Total CV	Unfiltered
SomaScan 11K	12508-9	37.7326	Total CV	Unfiltered
SomaScan 11K	12509-115	159.833	Total CV	Unfiltered
SomaScan 11K	12510-3	12.1574	Total CV	Unfiltered
SomaScan 11K	12511-83	20.3647	Total CV	Unfiltered
SomaScan 11K	12513-8	13.9985	Total CV	Unfiltered
SomaScan 11K	12514-16	11.7537	Total CV	Unfiltered
SomaScan 11K	12515-45	143.021	Total CV	Unfiltered
SomaScan 11K	12516-13	21.6865	Total CV	Unfiltered
SomaScan 11K	12517-52	30.5928	Total CV	Unfiltered
SomaScan 11K	12518-289	15.5549	Total CV	Unfiltered
SomaScan 11K	12521-3	21.5457	Total CV	Unfiltered
SomaScan 11K	12522-6	32.8224	Total CV	Unfiltered
SomaScan 11K	12524-18	18.3325	Total CV	Unfiltered
SomaScan 11K	12527-50	20.7294	Total CV	Unfiltered
SomaScan 11K	12528-40	13.6164	Total CV	Unfiltered
SomaScan 11K	12529-32	31.7073	Total CV	Unfiltered
SomaScan 11K	12530-14	19.9856	Total CV	Unfiltered
SomaScan 11K	12531-5	145.794	Total CV	Unfiltered
SomaScan 11K	12532-28	37.3919	Total CV	Unfiltered
SomaScan 11K	12533-135	12.8238	Total CV	Unfiltered
SomaScan 11K	12534-10	17.4487	Total CV	Unfiltered
SomaScan 11K	12535-2	12.4306	Total CV	Unfiltered
SomaScan 11K	12536-46	9.34566	Total CV	Unfiltered
SomaScan 11K	12537-88	29.9088	Total CV	Unfiltered
SomaScan 11K	12538-19	141.367	Total CV	Unfiltered
SomaScan 11K	12540-25	15.3402	Total CV	Unfiltered
SomaScan 11K	12543-76	48.5886	Total CV	Unfiltered
SomaScan 11K	12546-1	51.9092	Total CV	Unfiltered
SomaScan 11K	12548-75	374.683	Total CV	Unfiltered
SomaScan 11K	12549-33	19.5575	Total CV	Unfiltered
SomaScan 11K	12551-3	234.695	Total CV	Unfiltered
SomaScan 11K	12553-5	18.8897	Total CV	Unfiltered
SomaScan 11K	12554-10	31.2526	Total CV	Unfiltered
SomaScan 11K	12556-7	164.292	Total CV	Unfiltered
SomaScan 11K	12557-18	121.073	Total CV	Unfiltered
SomaScan 11K	12558-3	46.7024	Total CV	Unfiltered
SomaScan 11K	12560-9	28.6943	Total CV	Unfiltered
SomaScan 11K	12562-1	17.0242	Total CV	Unfiltered
SomaScan 11K	12563-2	26.0241	Total CV	Unfiltered
SomaScan 11K	12564-9	113.423	Total CV	Unfiltered
SomaScan 11K	12568-14	28.3878	Total CV	Unfiltered
SomaScan 11K	12569-25	36.5467	Total CV	Unfiltered
SomaScan 11K	12571-14	34.2025	Total CV	Unfiltered
SomaScan 11K	12572-236	56.4812	Total CV	Unfiltered
SomaScan 11K	12573-80	35.6734	Total CV	Unfiltered
SomaScan 11K	12574-36	40.1104	Total CV	Unfiltered
SomaScan 11K	12575-30	71.6658	Total CV	Unfiltered
SomaScan 11K	12576-21	13.4495	Total CV	Unfiltered
SomaScan 11K	12577-100	54.7975	Total CV	Unfiltered
SomaScan 11K	12578-13	221.913	Total CV	Unfiltered
SomaScan 11K	12580-7	42.6967	Total CV	Unfiltered
SomaScan 11K	12581-39	74.2971	Total CV	Unfiltered
SomaScan 11K	12583-77	46.9632	Total CV	Unfiltered
SomaScan 11K	12585-39	38.2506	Total CV	Unfiltered
SomaScan 11K	12587-65	43.0382	Total CV	Unfiltered
SomaScan 11K	12591-27	53.3199	Total CV	Unfiltered
SomaScan 11K	12593-33	35.8001	Total CV	Unfiltered
SomaScan 11K	12594-5	44.3864	Total CV	Unfiltered
SomaScan 11K	12595-11	116.909	Total CV	Unfiltered
SomaScan 11K	12597-68	143.92	Total CV	Unfiltered
SomaScan 11K	12599-10	41.8911	Total CV	Unfiltered
SomaScan 11K	12603-87	29.717	Total CV	Unfiltered
SomaScan 11K	12604-16	86.6756	Total CV	Unfiltered
SomaScan 11K	12605-1	265.594	Total CV	Unfiltered
SomaScan 11K	12612-37	19.1293	Total CV	Unfiltered
SomaScan 11K	12616-45	558.015	Total CV	Unfiltered
SomaScan 11K	12617-2	40.5794	Total CV	Unfiltered
SomaScan 11K	12618-50	23.8398	Total CV	Unfiltered
SomaScan 11K	12619-14	31.6765	Total CV	Unfiltered
SomaScan 11K	12620-3	28.1918	Total CV	Unfiltered
SomaScan 11K	12621-55	30.3372	Total CV	Unfiltered
SomaScan 11K	12622-96	59.6404	Total CV	Unfiltered
SomaScan 11K	12623-84	22.2383	Total CV	Unfiltered
SomaScan 11K	12625-138	28.9163	Total CV	Unfiltered
SomaScan 11K	12626-6	236.949	Total CV	Unfiltered
SomaScan 11K	12627-97	26.5363	Total CV	Unfiltered
SomaScan 11K	12628-31	39.1745	Total CV	Unfiltered
SomaScan 11K	12630-8	39.5876	Total CV	Unfiltered
SomaScan 11K	12632-14	18.1286	Total CV	Unfiltered
SomaScan 11K	12633-3	29.6032	Total CV	Unfiltered
SomaScan 11K	12634-79	102.412	Total CV	Unfiltered
SomaScan 11K	12635-9	101.151	Total CV	Unfiltered
SomaScan 11K	12636-113	29.4883	Total CV	Unfiltered
SomaScan 11K	12637-7	22.3522	Total CV	Unfiltered
SomaScan 11K	12641-3	49.3717	Total CV	Unfiltered
SomaScan 11K	12643-4	45.6954	Total CV	Unfiltered
SomaScan 11K	12644-63	36.2017	Total CV	Unfiltered
SomaScan 11K	12646-2	30.614	Total CV	Unfiltered
SomaScan 11K	12647-52	82.3469	Total CV	Unfiltered
SomaScan 11K	12649-80	46.7101	Total CV	Unfiltered
SomaScan 11K	12650-43	21.8951	Total CV	Unfiltered
SomaScan 11K	12651-21	51.7942	Total CV	Unfiltered
SomaScan 11K	12652-37	49.3351	Total CV	Unfiltered
SomaScan 11K	12653-13	19.711	Total CV	Unfiltered
SomaScan 11K	12655-30	14.6629	Total CV	Unfiltered
SomaScan 11K	12656-1	131.527	Total CV	Unfiltered
SomaScan 11K	12657-2	29.5541	Total CV	Unfiltered
SomaScan 11K	12658-72	15.2236	Total CV	Unfiltered
SomaScan 11K	12659-13	35.7986	Total CV	Unfiltered
SomaScan 11K	12661-44	27.2928	Total CV	Unfiltered
SomaScan 11K	12662-82	27.7228	Total CV	Unfiltered
SomaScan 11K	12663-1	42.0341	Total CV	Unfiltered
SomaScan 11K	12663-16	28.9041	Total CV	Unfiltered
SomaScan 11K	12664-19	148.51	Total CV	Unfiltered
SomaScan 11K	12665-16	23.3706	Total CV	Unfiltered
SomaScan 11K	12667-2	10.565	Total CV	Unfiltered
SomaScan 11K	12668-7	35.2048	Total CV	Unfiltered
SomaScan 11K	12669-30	9.69268	Total CV	Unfiltered
SomaScan 11K	12670-15	25.4927	Total CV	Unfiltered
SomaScan 11K	12671-35	20.342	Total CV	Unfiltered
SomaScan 11K	12675-14	39.0575	Total CV	Unfiltered
SomaScan 11K	12676-1	26.6045	Total CV	Unfiltered
SomaScan 11K	12677-164	44.1785	Total CV	Unfiltered
SomaScan 11K	12678-66	24.8201	Total CV	Unfiltered
SomaScan 11K	12681-63	56.6134	Total CV	Unfiltered
SomaScan 11K	12682-5	31.9263	Total CV	Unfiltered
SomaScan 11K	12683-156	17.2306	Total CV	Unfiltered
SomaScan 11K	12684-5	13.4776	Total CV	Unfiltered
SomaScan 11K	12685-57	55.1881	Total CV	Unfiltered
SomaScan 11K	12686-15	12.4052	Total CV	Unfiltered
SomaScan 11K	12687-2	35.2576	Total CV	Unfiltered
SomaScan 11K	12688-115	29.895	Total CV	Unfiltered
SomaScan 11K	12689-56	51.2311	Total CV	Unfiltered
SomaScan 11K	12690-33	15.911	Total CV	Unfiltered
SomaScan 11K	12691-44	55.4657	Total CV	Unfiltered
SomaScan 11K	12692-56	25.4656	Total CV	Unfiltered
SomaScan 11K	12693-2	40.8958	Total CV	Unfiltered
SomaScan 11K	12694-28	49.0063	Total CV	Unfiltered
SomaScan 11K	12695-62	17.514	Total CV	Unfiltered
SomaScan 11K	12696-166	133.84	Total CV	Unfiltered
SomaScan 11K	12697-30	42.0857	Total CV	Unfiltered
SomaScan 11K	12698-72	249.321	Total CV	Unfiltered
SomaScan 11K	12699-28	37.0503	Total CV	Unfiltered
SomaScan 11K	12700-9	12.3099	Total CV	Unfiltered
SomaScan 11K	12701-1	41.9746	Total CV	Unfiltered
SomaScan 11K	12702-13	411.797	Total CV	Unfiltered
SomaScan 11K	12703-6	40.5715	Total CV	Unfiltered
SomaScan 11K	12704-26	48.2137	Total CV	Unfiltered
SomaScan 11K	12705-9	19.461	Total CV	Unfiltered
SomaScan 11K	12706-2	25.1033	Total CV	Unfiltered
SomaScan 11K	12707-26	26.9786	Total CV	Unfiltered
SomaScan 11K	12708-91	18.2587	Total CV	Unfiltered
SomaScan 11K	12709-63	61.7734	Total CV	Unfiltered
SomaScan 11K	12711-19	18.1219	Total CV	Unfiltered
SomaScan 11K	12712-9	16.1417	Total CV	Unfiltered
SomaScan 11K	12713-365	22.5037	Total CV	Unfiltered
SomaScan 11K	12714-38	43.6413	Total CV	Unfiltered
SomaScan 11K	12715-30	64.8116	Total CV	Unfiltered
SomaScan 11K	12716-3	15.4936	Total CV	Unfiltered
SomaScan 11K	12717-65	12.898	Total CV	Unfiltered
SomaScan 11K	12718-43	76.8437	Total CV	Unfiltered
SomaScan 11K	12720-71	34.013	Total CV	Unfiltered
SomaScan 11K	12721-4	25.0099	Total CV	Unfiltered
SomaScan 11K	12724-81	40.8323	Total CV	Unfiltered
SomaScan 11K	12726-3	10.3644	Total CV	Unfiltered
SomaScan 11K	12727-7	33.411	Total CV	Unfiltered
SomaScan 11K	12729-12	20.9609	Total CV	Unfiltered
SomaScan 11K	12730-3	14.6221	Total CV	Unfiltered
SomaScan 11K	12731-12	20.0259	Total CV	Unfiltered
SomaScan 11K	12732-13	19.0955	Total CV	Unfiltered
SomaScan 11K	12734-112	22.4271	Total CV	Unfiltered
SomaScan 11K	12735-39	32.7065	Total CV	Unfiltered
SomaScan 11K	12737-12	281.919	Total CV	Unfiltered
SomaScan 11K	12738-43	18.6259	Total CV	Unfiltered
SomaScan 11K	12740-55	15.2865	Total CV	Unfiltered
SomaScan 11K	12742-160	239.956	Total CV	Unfiltered
SomaScan 11K	12743-18	14.81	Total CV	Unfiltered
SomaScan 11K	12746-4	16.9446	Total CV	Unfiltered
SomaScan 11K	12747-89	32.6698	Total CV	Unfiltered
SomaScan 11K	12748-6	20.9023	Total CV	Unfiltered
SomaScan 11K	12750-9	15.6666	Total CV	Unfiltered
SomaScan 11K	12751-26	16.7409	Total CV	Unfiltered
SomaScan 11K	12753-6	12.0738	Total CV	Unfiltered
SomaScan 11K	12754-14	28.9718	Total CV	Unfiltered
SomaScan 11K	12756-3	82.1979	Total CV	Unfiltered
SomaScan 11K	12758-47	48.2721	Total CV	Unfiltered
SomaScan 11K	12759-47	28.4154	Total CV	Unfiltered
SomaScan 11K	12760-34	28.862	Total CV	Unfiltered
SomaScan 11K	12761-12	41.315	Total CV	Unfiltered
SomaScan 11K	12763-69	8.54458	Total CV	Unfiltered
SomaScan 11K	12764-3	95.6143	Total CV	Unfiltered
SomaScan 11K	12766-33	82.8654	Total CV	Unfiltered
SomaScan 11K	12768-3	154.188	Total CV	Unfiltered
SomaScan 11K	12771-19	67.4052	Total CV	Unfiltered
SomaScan 11K	12772-8	23.7614	Total CV	Unfiltered
SomaScan 11K	12774-12	102.636	Total CV	Unfiltered
SomaScan 11K	12775-6	18.7125	Total CV	Unfiltered
SomaScan 11K	12777-11	43.9981	Total CV	Unfiltered
SomaScan 11K	12779-30	41.1892	Total CV	Unfiltered
SomaScan 11K	12781-2	28.2422	Total CV	Unfiltered
SomaScan 11K	12783-29	36.4019	Total CV	Unfiltered
SomaScan 11K	12784-10	24.8711	Total CV	Unfiltered
SomaScan 11K	12785-49	257.258	Total CV	Unfiltered
SomaScan 11K	12786-61	17.2917	Total CV	Unfiltered
SomaScan 11K	12787-47	47.5567	Total CV	Unfiltered
SomaScan 11K	12788-6	8.02152	Total CV	Unfiltered
SomaScan 11K	12790-10	16.1005	Total CV	Unfiltered
SomaScan 11K	12793-4	13.5186	Total CV	Unfiltered
SomaScan 11K	12794-6	9.48829	Total CV	Unfiltered
SomaScan 11K	12795-2	36.8683	Total CV	Unfiltered
SomaScan 11K	12796-44	30.3634	Total CV	Unfiltered
SomaScan 11K	12798-46	57.618	Total CV	Unfiltered
SomaScan 11K	12799-65	30.5415	Total CV	Unfiltered
SomaScan 11K	12800-5	27.8653	Total CV	Unfiltered
SomaScan 11K	12801-33	682.611	Total CV	Unfiltered
SomaScan 11K	12803-9	18.0269	Total CV	Unfiltered
SomaScan 11K	12804-5	25.6547	Total CV	Unfiltered
SomaScan 11K	12807-89	18.6383	Total CV	Unfiltered
SomaScan 11K	12808-103	21.1522	Total CV	Unfiltered
SomaScan 11K	12811-55	14.6456	Total CV	Unfiltered
SomaScan 11K	12812-25	35.8046	Total CV	Unfiltered
SomaScan 11K	12813-18	22.9198	Total CV	Unfiltered
SomaScan 11K	12814-17	16.2926	Total CV	Unfiltered
SomaScan 11K	12815-9	18.686	Total CV	Unfiltered
SomaScan 11K	12817-1	243.923	Total CV	Unfiltered
SomaScan 11K	12818-159	27.6546	Total CV	Unfiltered
SomaScan 11K	12820-1	19.3987	Total CV	Unfiltered
SomaScan 11K	12821-6	43.9929	Total CV	Unfiltered
SomaScan 11K	12822-34	20.2073	Total CV	Unfiltered
SomaScan 11K	12825-18	24.6912	Total CV	Unfiltered
SomaScan 11K	12826-5	124.268	Total CV	Unfiltered
SomaScan 11K	12827-37	59.8528	Total CV	Unfiltered
SomaScan 11K	12830-4	17.4659	Total CV	Unfiltered
SomaScan 11K	12831-21	27.3216	Total CV	Unfiltered
SomaScan 11K	12832-10	10.4929	Total CV	Unfiltered
SomaScan 11K	12834-3	15.885	Total CV	Unfiltered
SomaScan 11K	12835-101	18.2469	Total CV	Unfiltered
SomaScan 11K	12838-28	152.116	Total CV	Unfiltered
SomaScan 11K	12842-43	214.079	Total CV	Unfiltered
SomaScan 11K	12843-6	10.2149	Total CV	Unfiltered
SomaScan 11K	12844-10	7.71688	Total CV	Unfiltered
SomaScan 11K	12845-18	24.0222	Total CV	Unfiltered
SomaScan 11K	12846-3	19.9528	Total CV	Unfiltered
SomaScan 11K	12847-27	11.7937	Total CV	Unfiltered
SomaScan 11K	12848-9	20.1247	Total CV	Unfiltered
SomaScan 11K	12849-25	16.2099	Total CV	Unfiltered
SomaScan 11K	12851-5	26.0286	Total CV	Unfiltered
SomaScan 11K	12853-112	51.3332	Total CV	Unfiltered
SomaScan 11K	12854-3	26.0642	Total CV	Unfiltered
SomaScan 11K	12855-16	25.4349	Total CV	Unfiltered
SomaScan 11K	12856-14	23.7615	Total CV	Unfiltered
SomaScan 11K	12859-33	20.6616	Total CV	Unfiltered
SomaScan 11K	12860-7	12.0741	Total CV	Unfiltered
SomaScan 11K	12861-13	35.1589	Total CV	Unfiltered
SomaScan 11K	12862-14	8.58635	Total CV	Unfiltered
SomaScan 11K	12864-9	17.7504	Total CV	Unfiltered
SomaScan 11K	12867-40	44.4057	Total CV	Unfiltered
SomaScan 11K	12869-68	38.577	Total CV	Unfiltered
SomaScan 11K	12871-10	261.881	Total CV	Unfiltered
SomaScan 11K	12872-35	13.9605	Total CV	Unfiltered
SomaScan 11K	12873-11	100.875	Total CV	Unfiltered
SomaScan 11K	12875-28	17.4272	Total CV	Unfiltered
SomaScan 11K	12876-39	34.5873	Total CV	Unfiltered
SomaScan 11K	12878-60	416.789	Total CV	Unfiltered
SomaScan 11K	12879-5	19.7928	Total CV	Unfiltered
SomaScan 11K	12880-1	21.9784	Total CV	Unfiltered
SomaScan 11K	12881-17	18.4948	Total CV	Unfiltered
SomaScan 11K	12882-7	88.2019	Total CV	Unfiltered
SomaScan 11K	12885-42	44.7623	Total CV	Unfiltered
SomaScan 11K	12888-18	569.618	Total CV	Unfiltered
SomaScan 11K	12891-1	25.0121	Total CV	Unfiltered
SomaScan 11K	12892-10	17.7783	Total CV	Unfiltered
SomaScan 11K	12893-159	58.2424	Total CV	Unfiltered
SomaScan 11K	12894-3	21.6194	Total CV	Unfiltered
SomaScan 11K	12895-28	14.9411	Total CV	Unfiltered
SomaScan 11K	12904-180	153.516	Total CV	Unfiltered
SomaScan 11K	12916-3	50.0944	Total CV	Unfiltered
SomaScan 11K	12923-51	15.5871	Total CV	Unfiltered
SomaScan 11K	12925-105	85.1823	Total CV	Unfiltered
SomaScan 11K	12931-16	130.651	Total CV	Unfiltered
SomaScan 11K	12933-17	36.3105	Total CV	Unfiltered
SomaScan 11K	12934-1	23.2543	Total CV	Unfiltered
SomaScan 11K	12936-38	20.6463	Total CV	Unfiltered
SomaScan 11K	12939-1	33.3004	Total CV	Unfiltered
SomaScan 11K	12940-35	468.112	Total CV	Unfiltered
SomaScan 11K	12945-33	43.1942	Total CV	Unfiltered
SomaScan 11K	12954-71	73.2332	Total CV	Unfiltered
SomaScan 11K	12956-40	53.476	Total CV	Unfiltered
SomaScan 11K	12957-62	19.5728	Total CV	Unfiltered
SomaScan 11K	12960-9	20.6086	Total CV	Unfiltered
SomaScan 11K	12963-1	163.316	Total CV	Unfiltered
SomaScan 11K	12968-2	43.0124	Total CV	Unfiltered
SomaScan 11K	12970-35	54.8001	Total CV	Unfiltered
SomaScan 11K	12975-11	145.865	Total CV	Unfiltered
SomaScan 11K	12976-49	13.8232	Total CV	Unfiltered
SomaScan 11K	12980-31	320.375	Total CV	Unfiltered
SomaScan 11K	12986-12	35.0923	Total CV	Unfiltered
SomaScan 11K	12987-12	219.303	Total CV	Unfiltered
SomaScan 11K	12988-49	24.8188	Total CV	Unfiltered
SomaScan 11K	12990-39	728.73	Total CV	Unfiltered
SomaScan 11K	12991-49	282.44	Total CV	Unfiltered
SomaScan 11K	12993-21	46.8293	Total CV	Unfiltered
SomaScan 11K	13007-66	34.5742	Total CV	Unfiltered
SomaScan 11K	13011-20	59.1867	Total CV	Unfiltered
SomaScan 11K	13013-41	172.301	Total CV	Unfiltered
SomaScan 11K	13022-20	66.7762	Total CV	Unfiltered
SomaScan 11K	13025-4	16.5778	Total CV	Unfiltered
SomaScan 11K	13027-20	66.3747	Total CV	Unfiltered
SomaScan 11K	13032-1	329.731	Total CV	Unfiltered
SomaScan 11K	13039-1	86.6173	Total CV	Unfiltered
SomaScan 11K	13041-47	16.1814	Total CV	Unfiltered
SomaScan 11K	13042-7	19.0866	Total CV	Unfiltered
SomaScan 11K	13043-157	72.2567	Total CV	Unfiltered
SomaScan 11K	13044-5	45.0858	Total CV	Unfiltered
SomaScan 11K	13053-6	92.54	Total CV	Unfiltered
SomaScan 11K	13054-87	15.8348	Total CV	Unfiltered
SomaScan 11K	13055-53	73.7936	Total CV	Unfiltered
SomaScan 11K	13056-18	17.993	Total CV	Unfiltered
SomaScan 11K	13059-33	30.5932	Total CV	Unfiltered
SomaScan 11K	13062-4	40.1827	Total CV	Unfiltered
SomaScan 11K	13066-42	17.441	Total CV	Unfiltered
SomaScan 11K	13067-5	14.1105	Total CV	Unfiltered
SomaScan 11K	13068-139	136.522	Total CV	Unfiltered
SomaScan 11K	13073-14	16.9532	Total CV	Unfiltered
SomaScan 11K	13076-4	204.056	Total CV	Unfiltered
SomaScan 11K	13078-3	18.5933	Total CV	Unfiltered
SomaScan 11K	13082-9	46.2762	Total CV	Unfiltered
SomaScan 11K	13083-18	25.9761	Total CV	Unfiltered
SomaScan 11K	13085-18	56.1135	Total CV	Unfiltered
SomaScan 11K	13088-397	11.1914	Total CV	Unfiltered
SomaScan 11K	13089-6	43.4613	Total CV	Unfiltered
SomaScan 11K	13090-17	28.3005	Total CV	Unfiltered
SomaScan 11K	13093-6	25.9235	Total CV	Unfiltered
SomaScan 11K	13094-75	22.6253	Total CV	Unfiltered
SomaScan 11K	13095-51	85.9652	Total CV	Unfiltered
SomaScan 11K	13097-11	25.0999	Total CV	Unfiltered
SomaScan 11K	13098-93	28.1913	Total CV	Unfiltered
SomaScan 11K	13101-60	17.4024	Total CV	Unfiltered
SomaScan 11K	13102-1	95.3494	Total CV	Unfiltered
SomaScan 11K	13103-125	16.6172	Total CV	Unfiltered
SomaScan 11K	13104-32	54.1153	Total CV	Unfiltered
SomaScan 11K	13105-7	71.7689	Total CV	Unfiltered
SomaScan 11K	13107-9	24.4879	Total CV	Unfiltered
SomaScan 11K	13109-82	14.2731	Total CV	Unfiltered
SomaScan 11K	13111-79	103.603	Total CV	Unfiltered
SomaScan 11K	13112-179	13.4749	Total CV	Unfiltered
SomaScan 11K	13113-7	29.7725	Total CV	Unfiltered
SomaScan 11K	13114-50	21.0594	Total CV	Unfiltered
SomaScan 11K	13116-25	91.2484	Total CV	Unfiltered
SomaScan 11K	13117-232	51.2489	Total CV	Unfiltered
SomaScan 11K	13118-5	24.5958	Total CV	Unfiltered
SomaScan 11K	13119-26	26.0593	Total CV	Unfiltered
SomaScan 11K	13122-19	18.216	Total CV	Unfiltered
SomaScan 11K	13123-3	21.3441	Total CV	Unfiltered
SomaScan 11K	13124-20	17.8427	Total CV	Unfiltered
SomaScan 11K	13125-45	50.3833	Total CV	Unfiltered
SomaScan 11K	13126-52	28.9164	Total CV	Unfiltered
SomaScan 11K	13129-40	95.4523	Total CV	Unfiltered
SomaScan 11K	13130-150	42.1638	Total CV	Unfiltered
SomaScan 11K	13131-5	21.3264	Total CV	Unfiltered
SomaScan 11K	13132-14	21.0173	Total CV	Unfiltered
SomaScan 11K	13133-73	20.9771	Total CV	Unfiltered
SomaScan 11K	13228-75	16.6448	Total CV	Unfiltered
SomaScan 11K	13229-20	36.8883	Total CV	Unfiltered
SomaScan 11K	13230-174	14.4306	Total CV	Unfiltered
SomaScan 11K	13231-90	58.7891	Total CV	Unfiltered
SomaScan 11K	13236-25	54.588	Total CV	Unfiltered
SomaScan 11K	13240-170	23.0092	Total CV	Unfiltered
SomaScan 11K	13242-134	39.6737	Total CV	Unfiltered
SomaScan 11K	13256-21	93.695	Total CV	Unfiltered
SomaScan 11K	13268-45	33.7174	Total CV	Unfiltered
SomaScan 11K	13374-4	237.435	Total CV	Unfiltered
SomaScan 11K	13375-48	190.965	Total CV	Unfiltered
SomaScan 11K	13377-3	40.5243	Total CV	Unfiltered
SomaScan 11K	13378-80	39.4174	Total CV	Unfiltered
SomaScan 11K	13381-49	17.7712	Total CV	Unfiltered
SomaScan 11K	13384-110	32.5951	Total CV	Unfiltered
SomaScan 11K	13386-248	13.1337	Total CV	Unfiltered
SomaScan 11K	13387-55	59.4913	Total CV	Unfiltered
SomaScan 11K	13388-57	20.8542	Total CV	Unfiltered
SomaScan 11K	13392-13	21.4877	Total CV	Unfiltered
SomaScan 11K	13393-46	47.0938	Total CV	Unfiltered
SomaScan 11K	13397-88	163.854	Total CV	Unfiltered
SomaScan 11K	13399-33	25.5057	Total CV	Unfiltered
SomaScan 11K	13403-5	8.12533	Total CV	Unfiltered
SomaScan 11K	13405-61	50.5098	Total CV	Unfiltered
SomaScan 11K	13406-161	410.137	Total CV	Unfiltered
SomaScan 11K	13408-23	23.8743	Total CV	Unfiltered
SomaScan 11K	13411-21	24.9457	Total CV	Unfiltered
SomaScan 11K	13412-5	74.8624	Total CV	Unfiltered
SomaScan 11K	13416-8	23.2478	Total CV	Unfiltered
SomaScan 11K	13421-17	34.8801	Total CV	Unfiltered
SomaScan 11K	13422-66	16.5888	Total CV	Unfiltered
SomaScan 11K	13423-94	447.871	Total CV	Unfiltered
SomaScan 11K	13427-66	14.8838	Total CV	Unfiltered
SomaScan 11K	13429-3	25.0708	Total CV	Unfiltered
SomaScan 11K	13430-50	12.4704	Total CV	Unfiltered
SomaScan 11K	13431-74	29.1435	Total CV	Unfiltered
SomaScan 11K	13432-9	17.0224	Total CV	Unfiltered
SomaScan 11K	13434-172	46.8613	Total CV	Unfiltered
SomaScan 11K	13435-31	66.5777	Total CV	Unfiltered
SomaScan 11K	13436-54	30.0381	Total CV	Unfiltered
SomaScan 11K	13438-115	114.582	Total CV	Unfiltered
SomaScan 11K	13439-6	97.8385	Total CV	Unfiltered
SomaScan 11K	13441-30	8.55218	Total CV	Unfiltered
SomaScan 11K	13447-42	250.874	Total CV	Unfiltered
SomaScan 11K	13449-25	13.3862	Total CV	Unfiltered
SomaScan 11K	13450-49	44.2663	Total CV	Unfiltered
SomaScan 11K	13451-2	25.1694	Total CV	Unfiltered
SomaScan 11K	13452-113	22.6874	Total CV	Unfiltered
SomaScan 11K	13453-2	31.7463	Total CV	Unfiltered
SomaScan 11K	13457-33	205.179	Total CV	Unfiltered
SomaScan 11K	13459-30	7.52218	Total CV	Unfiltered
SomaScan 11K	13460-4	29.8016	Total CV	Unfiltered
SomaScan 11K	13463-1	125.089	Total CV	Unfiltered
SomaScan 11K	13464-8	15.6218	Total CV	Unfiltered
SomaScan 11K	13465-5	42.0203	Total CV	Unfiltered
SomaScan 11K	13468-5	12.609	Total CV	Unfiltered
SomaScan 11K	13470-43	119.979	Total CV	Unfiltered
SomaScan 11K	13472-35	40.6606	Total CV	Unfiltered
SomaScan 11K	13473-55	38.63	Total CV	Unfiltered
SomaScan 11K	13474-40	39.4763	Total CV	Unfiltered
SomaScan 11K	13475-10	32.3042	Total CV	Unfiltered
SomaScan 11K	13476-16	24.815	Total CV	Unfiltered
SomaScan 11K	13477-65	121.951	Total CV	Unfiltered
SomaScan 11K	13479-8	12.172	Total CV	Unfiltered
SomaScan 11K	13481-24	22.1067	Total CV	Unfiltered
SomaScan 11K	13482-14	40.878	Total CV	Unfiltered
SomaScan 11K	13484-69	27.116	Total CV	Unfiltered
SomaScan 11K	13485-20	15.3023	Total CV	Unfiltered
SomaScan 11K	13486-9	18.7125	Total CV	Unfiltered
SomaScan 11K	13487-24	171.12	Total CV	Unfiltered
SomaScan 11K	13488-3	51.0768	Total CV	Unfiltered
SomaScan 11K	13490-1	16.1794	Total CV	Unfiltered
SomaScan 11K	13491-40	209.841	Total CV	Unfiltered
SomaScan 11K	13492-44	57.824	Total CV	Unfiltered
SomaScan 11K	13493-5	23.8747	Total CV	Unfiltered
SomaScan 11K	13494-6	65.5745	Total CV	Unfiltered
SomaScan 11K	13495-48	336.174	Total CV	Unfiltered
SomaScan 11K	13496-19	48.0783	Total CV	Unfiltered
SomaScan 11K	13497-34	37.5579	Total CV	Unfiltered
SomaScan 11K	13498-1	157.532	Total CV	Unfiltered
SomaScan 11K	13499-30	25.9044	Total CV	Unfiltered
SomaScan 11K	13501-10	24.4769	Total CV	Unfiltered
SomaScan 11K	13502-2	55.6671	Total CV	Unfiltered
SomaScan 11K	13503-19	85.4154	Total CV	Unfiltered
SomaScan 11K	13504-147	37.1091	Total CV	Unfiltered
SomaScan 11K	13506-10	49.742	Total CV	Unfiltered
SomaScan 11K	13507-51	40.85	Total CV	Unfiltered
SomaScan 11K	13509-5	13.4122	Total CV	Unfiltered
SomaScan 11K	13510-7	12.6665	Total CV	Unfiltered
SomaScan 11K	13511-29	13.4859	Total CV	Unfiltered
SomaScan 11K	13512-28	15.4653	Total CV	Unfiltered
SomaScan 11K	13513-174	12.7646	Total CV	Unfiltered
SomaScan 11K	13514-121	26.0355	Total CV	Unfiltered
SomaScan 11K	13515-8	29.2916	Total CV	Unfiltered
SomaScan 11K	13516-46	16.8335	Total CV	Unfiltered
SomaScan 11K	13517-3	25.2638	Total CV	Unfiltered
SomaScan 11K	13518-5	116.303	Total CV	Unfiltered
SomaScan 11K	13519-112	15.1136	Total CV	Unfiltered
SomaScan 11K	13522-20	58.4414	Total CV	Unfiltered
SomaScan 11K	13524-25	14.4061	Total CV	Unfiltered
SomaScan 11K	13525-17	19.158	Total CV	Unfiltered
SomaScan 11K	13526-5	32.4614	Total CV	Unfiltered
SomaScan 11K	13529-39	14.4899	Total CV	Unfiltered
SomaScan 11K	13530-5	18.6053	Total CV	Unfiltered
SomaScan 11K	13532-25	16.5697	Total CV	Unfiltered
SomaScan 11K	13534-20	107.357	Total CV	Unfiltered
SomaScan 11K	13535-2	28.8686	Total CV	Unfiltered
SomaScan 11K	13536-56	16.6397	Total CV	Unfiltered
SomaScan 11K	13539-131	14.1767	Total CV	Unfiltered
SomaScan 11K	13540-1	26.7563	Total CV	Unfiltered
SomaScan 11K	13541-1	17.2871	Total CV	Unfiltered
SomaScan 11K	13543-7	38.1	Total CV	Unfiltered
SomaScan 11K	13544-9	41.6675	Total CV	Unfiltered
SomaScan 11K	13545-97	21.4677	Total CV	Unfiltered
SomaScan 11K	13547-5	61.5372	Total CV	Unfiltered
SomaScan 11K	13548-53	20.6508	Total CV	Unfiltered
SomaScan 11K	13549-15	11.1784	Total CV	Unfiltered
SomaScan 11K	13552-7	17.8799	Total CV	Unfiltered
SomaScan 11K	13553-4	8.9748	Total CV	Unfiltered
SomaScan 11K	13554-78	37.8391	Total CV	Unfiltered
SomaScan 11K	13556-28	19.2657	Total CV	Unfiltered
SomaScan 11K	13557-3	114.763	Total CV	Unfiltered
SomaScan 11K	13561-5	86.2252	Total CV	Unfiltered
SomaScan 11K	13563-259	18.4867	Total CV	Unfiltered
SomaScan 11K	13565-2	37.9794	Total CV	Unfiltered
SomaScan 11K	13566-2	71.0551	Total CV	Unfiltered
SomaScan 11K	13567-1	249.53	Total CV	Unfiltered
SomaScan 11K	13568-30	33.3875	Total CV	Unfiltered
SomaScan 11K	13570-43	27.3353	Total CV	Unfiltered
SomaScan 11K	13572-43	38.2719	Total CV	Unfiltered
SomaScan 11K	13573-5	48.527	Total CV	Unfiltered
SomaScan 11K	13574-50	105.843	Total CV	Unfiltered
SomaScan 11K	13575-40	21.1905	Total CV	Unfiltered
SomaScan 11K	13576-15	18.3962	Total CV	Unfiltered
SomaScan 11K	13577-25	82.9676	Total CV	Unfiltered
SomaScan 11K	13578-98	248.887	Total CV	Unfiltered
SomaScan 11K	13580-2	20.1635	Total CV	Unfiltered
SomaScan 11K	13583-19	24.3789	Total CV	Unfiltered
SomaScan 11K	13587-10	63.2495	Total CV	Unfiltered
SomaScan 11K	13588-11	488.694	Total CV	Unfiltered
SomaScan 11K	13589-10	198.099	Total CV	Unfiltered
SomaScan 11K	13590-1	26.1888	Total CV	Unfiltered
SomaScan 11K	13591-31	129.673	Total CV	Unfiltered
SomaScan 11K	13594-158	39.3712	Total CV	Unfiltered
SomaScan 11K	13595-20	276.549	Total CV	Unfiltered
SomaScan 11K	13596-3	35.3771	Total CV	Unfiltered
SomaScan 11K	13597-20	46.4438	Total CV	Unfiltered
SomaScan 11K	13599-15	15.3011	Total CV	Unfiltered
SomaScan 11K	13602-6	34.6481	Total CV	Unfiltered
SomaScan 11K	13603-7	22.4779	Total CV	Unfiltered
SomaScan 11K	13604-27	16.0231	Total CV	Unfiltered
SomaScan 11K	13605-16	14.7983	Total CV	Unfiltered
SomaScan 11K	13605-9	27.3447	Total CV	Unfiltered
SomaScan 11K	13609-11	21.5409	Total CV	Unfiltered
SomaScan 11K	13610-9	71.0803	Total CV	Unfiltered
SomaScan 11K	13612-7	29.0794	Total CV	Unfiltered
SomaScan 11K	13613-23	26.18	Total CV	Unfiltered
SomaScan 11K	13614-6	19.484	Total CV	Unfiltered
SomaScan 11K	13615-60	46.219	Total CV	Unfiltered
SomaScan 11K	13618-15	21.5649	Total CV	Unfiltered
SomaScan 11K	13620-10	15.3398	Total CV	Unfiltered
SomaScan 11K	13621-31	34.3313	Total CV	Unfiltered
SomaScan 11K	13622-16	38.4576	Total CV	Unfiltered
SomaScan 11K	13623-4	17.2143	Total CV	Unfiltered
SomaScan 11K	13624-17	363.387	Total CV	Unfiltered
SomaScan 11K	13625-19	20.0443	Total CV	Unfiltered
SomaScan 11K	13628-58	92.8529	Total CV	Unfiltered
SomaScan 11K	13629-25	96.8932	Total CV	Unfiltered
SomaScan 11K	13631-1	13.7722	Total CV	Unfiltered
SomaScan 11K	13632-10	75.1387	Total CV	Unfiltered
SomaScan 11K	13634-209	24.6388	Total CV	Unfiltered
SomaScan 11K	13636-20	36.5181	Total CV	Unfiltered
SomaScan 11K	13639-101	35.7649	Total CV	Unfiltered
SomaScan 11K	13640-5	18.0661	Total CV	Unfiltered
SomaScan 11K	13642-90	63.7944	Total CV	Unfiltered
SomaScan 11K	13644-30	86.6087	Total CV	Unfiltered
SomaScan 11K	13645-14	16.5833	Total CV	Unfiltered
SomaScan 11K	13650-11	143.975	Total CV	Unfiltered
SomaScan 11K	13651-54	67.6936	Total CV	Unfiltered
SomaScan 11K	13652-2	16.9767	Total CV	Unfiltered
SomaScan 11K	13653-335	20.8053	Total CV	Unfiltered
SomaScan 11K	13654-1	49.804	Total CV	Unfiltered
SomaScan 11K	13655-34	459.875	Total CV	Unfiltered
SomaScan 11K	13657-2	40.4067	Total CV	Unfiltered
SomaScan 11K	13658-31	60.2922	Total CV	Unfiltered
SomaScan 11K	13659-36	26.0639	Total CV	Unfiltered
SomaScan 11K	13660-76	34.4815	Total CV	Unfiltered
SomaScan 11K	13661-193	57.4891	Total CV	Unfiltered
SomaScan 11K	13663-2	50.3634	Total CV	Unfiltered
SomaScan 11K	13665-35	24.7531	Total CV	Unfiltered
SomaScan 11K	13666-222	29.8914	Total CV	Unfiltered
SomaScan 11K	13668-44	475.54	Total CV	Unfiltered
SomaScan 11K	13669-6	17.7403	Total CV	Unfiltered
SomaScan 11K	13670-81	33.92	Total CV	Unfiltered
SomaScan 11K	13671-40	24.2541	Total CV	Unfiltered
SomaScan 11K	13672-3	15.2075	Total CV	Unfiltered
SomaScan 11K	13673-21	42.7048	Total CV	Unfiltered
SomaScan 11K	13676-46	33.1392	Total CV	Unfiltered
SomaScan 11K	13678-169	21.46	Total CV	Unfiltered
SomaScan 11K	13680-3	30.9731	Total CV	Unfiltered
SomaScan 11K	13681-173	12.2291	Total CV	Unfiltered
SomaScan 11K	13682-47	28.3384	Total CV	Unfiltered
SomaScan 11K	13683-18	62.6904	Total CV	Unfiltered
SomaScan 11K	13686-2	71.8306	Total CV	Unfiltered
SomaScan 11K	13687-5	64.9231	Total CV	Unfiltered
SomaScan 11K	13688-2	21.3291	Total CV	Unfiltered
SomaScan 11K	13689-2	20.594	Total CV	Unfiltered
SomaScan 11K	13690-26	42.4938	Total CV	Unfiltered
SomaScan 11K	13691-10	20.0634	Total CV	Unfiltered
SomaScan 11K	13692-154	89.0463	Total CV	Unfiltered
SomaScan 11K	13693-5	7.32808	Total CV	Unfiltered
SomaScan 11K	13694-24	21.7529	Total CV	Unfiltered
SomaScan 11K	13697-51	43.6496	Total CV	Unfiltered
SomaScan 11K	13698-28	13.1319	Total CV	Unfiltered
SomaScan 11K	13699-6	55.24	Total CV	Unfiltered
SomaScan 11K	13700-10	23.7849	Total CV	Unfiltered
SomaScan 11K	13701-2	45.2763	Total CV	Unfiltered
SomaScan 11K	13704-5	30.3014	Total CV	Unfiltered
SomaScan 11K	13706-12	17.7979	Total CV	Unfiltered
SomaScan 11K	13707-27	15.2729	Total CV	Unfiltered
SomaScan 11K	13708-56	29.4905	Total CV	Unfiltered
SomaScan 11K	13710-6	17.0223	Total CV	Unfiltered
SomaScan 11K	13711-10	24.4554	Total CV	Unfiltered
SomaScan 11K	13712-104	24.9765	Total CV	Unfiltered
SomaScan 11K	13713-164	35.6	Total CV	Unfiltered
SomaScan 11K	13716-259	17.1663	Total CV	Unfiltered
SomaScan 11K	13717-15	29.9496	Total CV	Unfiltered
SomaScan 11K	13718-1	31.0065	Total CV	Unfiltered
SomaScan 11K	13719-19	45.6212	Total CV	Unfiltered
SomaScan 11K	13720-95	32.6013	Total CV	Unfiltered
SomaScan 11K	13722-105	18.682	Total CV	Unfiltered
SomaScan 11K	13723-6	171.599	Total CV	Unfiltered
SomaScan 11K	13724-27	71.8446	Total CV	Unfiltered
SomaScan 11K	13725-3	13.3001	Total CV	Unfiltered
SomaScan 11K	13726-4	43.6513	Total CV	Unfiltered
SomaScan 11K	13727-44	108.816	Total CV	Unfiltered
SomaScan 11K	13728-19	29.0846	Total CV	Unfiltered
SomaScan 11K	13729-26	20.7571	Total CV	Unfiltered
SomaScan 11K	13730-18	32.7975	Total CV	Unfiltered
SomaScan 11K	13731-14	25.0153	Total CV	Unfiltered
SomaScan 11K	13732-79	18.1603	Total CV	Unfiltered
SomaScan 11K	13733-5	39.6772	Total CV	Unfiltered
SomaScan 11K	13734-22	22.1546	Total CV	Unfiltered
SomaScan 11K	13735-1	15.9519	Total CV	Unfiltered
SomaScan 11K	13738-8	27.599	Total CV	Unfiltered
SomaScan 11K	13739-3	56.9557	Total CV	Unfiltered
SomaScan 11K	13740-51	29.07	Total CV	Unfiltered
SomaScan 11K	13741-36	78.7874	Total CV	Unfiltered
SomaScan 11K	13742-66	51.5817	Total CV	Unfiltered
SomaScan 11K	13743-56	17.9314	Total CV	Unfiltered
SomaScan 11K	13744-37	27.8345	Total CV	Unfiltered
SomaScan 11K	13745-10	9.51041	Total CV	Unfiltered
SomaScan 11K	13747-9	40.3565	Total CV	Unfiltered
SomaScan 11K	13748-4	23.7705	Total CV	Unfiltered
SomaScan 11K	13924-13	16.6557	Total CV	Unfiltered
SomaScan 11K	13926-1	13.5178	Total CV	Unfiltered
SomaScan 11K	13929-27	29.315	Total CV	Unfiltered
SomaScan 11K	13930-3	38.843	Total CV	Unfiltered
SomaScan 11K	13931-22	50.1411	Total CV	Unfiltered
SomaScan 11K	13932-45	17.5325	Total CV	Unfiltered
SomaScan 11K	13933-276	19.2922	Total CV	Unfiltered
SomaScan 11K	13934-3	42.1698	Total CV	Unfiltered
SomaScan 11K	13936-24	73.0851	Total CV	Unfiltered
SomaScan 11K	13937-75	27.8172	Total CV	Unfiltered
SomaScan 11K	13939-14	28.4185	Total CV	Unfiltered
SomaScan 11K	13940-19	39.9549	Total CV	Unfiltered
SomaScan 11K	13941-82	11.5082	Total CV	Unfiltered
SomaScan 11K	13942-140	32.4512	Total CV	Unfiltered
SomaScan 11K	13943-38	24.6173	Total CV	Unfiltered
SomaScan 11K	13944-3	51.9742	Total CV	Unfiltered
SomaScan 11K	13946-8	13.1308	Total CV	Unfiltered
SomaScan 11K	13947-371	18.6365	Total CV	Unfiltered
SomaScan 11K	13948-50	23.9531	Total CV	Unfiltered
SomaScan 11K	13950-9	44.7563	Total CV	Unfiltered
SomaScan 11K	13954-9	43.3273	Total CV	Unfiltered
SomaScan 11K	13955-33	25.1832	Total CV	Unfiltered
SomaScan 11K	13958-5	16.8254	Total CV	Unfiltered
SomaScan 11K	13959-7	39.6559	Total CV	Unfiltered
SomaScan 11K	13960-15	86.5629	Total CV	Unfiltered
SomaScan 11K	13961-18	18.3527	Total CV	Unfiltered
SomaScan 11K	13963-7	44.6377	Total CV	Unfiltered
SomaScan 11K	13966-30	33.3424	Total CV	Unfiltered
SomaScan 11K	13967-14	28.6603	Total CV	Unfiltered
SomaScan 11K	13969-24	42.8945	Total CV	Unfiltered
SomaScan 11K	13972-4	31.7814	Total CV	Unfiltered
SomaScan 11K	13973-62	53.4288	Total CV	Unfiltered
SomaScan 11K	13975-56	48.6392	Total CV	Unfiltered
SomaScan 11K	13976-9	29.6657	Total CV	Unfiltered
SomaScan 11K	13977-28	14.3252	Total CV	Unfiltered
SomaScan 11K	13978-122	53.8752	Total CV	Unfiltered
SomaScan 11K	13979-3	25.87	Total CV	Unfiltered
SomaScan 11K	13982-33	110.885	Total CV	Unfiltered
SomaScan 11K	13983-27	53.9364	Total CV	Unfiltered
SomaScan 11K	13984-23	34.9039	Total CV	Unfiltered
SomaScan 11K	13985-12	14.2644	Total CV	Unfiltered
SomaScan 11K	13986-6	31.3843	Total CV	Unfiltered
SomaScan 11K	13988-67	67.1087	Total CV	Unfiltered
SomaScan 11K	13990-1	16.7153	Total CV	Unfiltered
SomaScan 11K	13991-47	178.075	Total CV	Unfiltered
SomaScan 11K	13992-12	19.7544	Total CV	Unfiltered
SomaScan 11K	13993-20	39.413	Total CV	Unfiltered
SomaScan 11K	13994-1	52.4346	Total CV	Unfiltered
SomaScan 11K	13996-16	29.3059	Total CV	Unfiltered
SomaScan 11K	13998-26	42.7716	Total CV	Unfiltered
SomaScan 11K	14002-18	10.6255	Total CV	Unfiltered
SomaScan 11K	14005-2	8.83141	Total CV	Unfiltered
SomaScan 11K	14006-36	13.8845	Total CV	Unfiltered
SomaScan 11K	14007-22	26.5789	Total CV	Unfiltered
SomaScan 11K	14008-22	154.156	Total CV	Unfiltered
SomaScan 11K	14009-65	30.8039	Total CV	Unfiltered
SomaScan 11K	14011-17	15.7192	Total CV	Unfiltered
SomaScan 11K	14012-17	64.0676	Total CV	Unfiltered
SomaScan 11K	14013-11	104.913	Total CV	Unfiltered
SomaScan 11K	14019-73	14.6719	Total CV	Unfiltered
SomaScan 11K	14021-81	54.17	Total CV	Unfiltered
SomaScan 11K	14022-17	19.1362	Total CV	Unfiltered
SomaScan 11K	14023-84	17.3907	Total CV	Unfiltered
SomaScan 11K	14024-196	18.7831	Total CV	Unfiltered
SomaScan 11K	14025-18	12.6633	Total CV	Unfiltered
SomaScan 11K	14026-24	16.5402	Total CV	Unfiltered
SomaScan 11K	14028-22	44.5891	Total CV	Unfiltered
SomaScan 11K	14029-42	18.964	Total CV	Unfiltered
SomaScan 11K	14030-21	41.4262	Total CV	Unfiltered
SomaScan 11K	14031-18	12.8989	Total CV	Unfiltered
SomaScan 11K	14032-2	55.16	Total CV	Unfiltered
SomaScan 11K	14034-22	8.22644	Total CV	Unfiltered
SomaScan 11K	14035-13	22.4162	Total CV	Unfiltered
SomaScan 11K	14036-116	23.1302	Total CV	Unfiltered
SomaScan 11K	14037-18	23.8571	Total CV	Unfiltered
SomaScan 11K	14038-130	125.214	Total CV	Unfiltered
SomaScan 11K	14039-33	15.0049	Total CV	Unfiltered
SomaScan 11K	14041-13	20.4962	Total CV	Unfiltered
SomaScan 11K	14042-11	30.5052	Total CV	Unfiltered
SomaScan 11K	14043-12	21.0912	Total CV	Unfiltered
SomaScan 11K	14045-12	44.3818	Total CV	Unfiltered
SomaScan 11K	14047-78	48.9763	Total CV	Unfiltered
SomaScan 11K	14048-7	35.2899	Total CV	Unfiltered
SomaScan 11K	14049-17	118.354	Total CV	Unfiltered
SomaScan 11K	14050-61	16.8278	Total CV	Unfiltered
SomaScan 11K	14051-54	37.2705	Total CV	Unfiltered
SomaScan 11K	14052-26	13.5638	Total CV	Unfiltered
SomaScan 11K	14054-17	29.4267	Total CV	Unfiltered
SomaScan 11K	14056-32	38.3574	Total CV	Unfiltered
SomaScan 11K	14056-4	12.627	Total CV	Unfiltered
SomaScan 11K	14057-68	51.5	Total CV	Unfiltered
SomaScan 11K	14060-67	49.9077	Total CV	Unfiltered
SomaScan 11K	14061-48	17.468	Total CV	Unfiltered
SomaScan 11K	14063-17	30.787	Total CV	Unfiltered
SomaScan 11K	14064-21	17.6604	Total CV	Unfiltered
SomaScan 11K	14065-11	13.3054	Total CV	Unfiltered
SomaScan 11K	14066-49	55.2325	Total CV	Unfiltered
SomaScan 11K	14067-6	44.7676	Total CV	Unfiltered
SomaScan 11K	14068-29	34.0597	Total CV	Unfiltered
SomaScan 11K	14069-61	8.07853	Total CV	Unfiltered
SomaScan 11K	14070-56	20.8208	Total CV	Unfiltered
SomaScan 11K	14072-9	22.9108	Total CV	Unfiltered
SomaScan 11K	14073-31	8.08726	Total CV	Unfiltered
SomaScan 11K	14074-2	14.1417	Total CV	Unfiltered
SomaScan 11K	14076-74	665.548	Total CV	Unfiltered
SomaScan 11K	14077-6	24.7671	Total CV	Unfiltered
SomaScan 11K	14078-69	177.06	Total CV	Unfiltered
SomaScan 11K	14079-14	164.943	Total CV	Unfiltered
SomaScan 11K	14081-5	70.9167	Total CV	Unfiltered
SomaScan 11K	14082-56	185.855	Total CV	Unfiltered
SomaScan 11K	14083-25	39.5421	Total CV	Unfiltered
SomaScan 11K	14085-28	21.0023	Total CV	Unfiltered
SomaScan 11K	14086-11	52.8863	Total CV	Unfiltered
SomaScan 11K	14088-38	18.6445	Total CV	Unfiltered
SomaScan 11K	14090-23	28.6353	Total CV	Unfiltered
SomaScan 11K	14091-42	26.6195	Total CV	Unfiltered
SomaScan 11K	14093-10	23.6651	Total CV	Unfiltered
SomaScan 11K	14094-29	74.2667	Total CV	Unfiltered
SomaScan 11K	14095-1	12.2535	Total CV	Unfiltered
SomaScan 11K	14096-1	20.9239	Total CV	Unfiltered
SomaScan 11K	14097-86	15.0446	Total CV	Unfiltered
SomaScan 11K	14098-28	33.5668	Total CV	Unfiltered
SomaScan 11K	14099-20	34.6452	Total CV	Unfiltered
SomaScan 11K	14100-63	94.102	Total CV	Unfiltered
SomaScan 11K	14101-2	21.6073	Total CV	Unfiltered
SomaScan 11K	14102-6	43.9888	Total CV	Unfiltered
SomaScan 11K	14103-12	12.1398	Total CV	Unfiltered
SomaScan 11K	14104-1	11.2577	Total CV	Unfiltered
SomaScan 11K	14105-5	12.5832	Total CV	Unfiltered
SomaScan 11K	14106-46	20.141	Total CV	Unfiltered
SomaScan 11K	14107-1	47.6275	Total CV	Unfiltered
SomaScan 11K	14108-15	14.1722	Total CV	Unfiltered
SomaScan 11K	14109-15	33.2706	Total CV	Unfiltered
SomaScan 11K	14110-200	26.3824	Total CV	Unfiltered
SomaScan 11K	14111-15	17.2339	Total CV	Unfiltered
SomaScan 11K	14112-40	16.828	Total CV	Unfiltered
SomaScan 11K	14114-18	24.8148	Total CV	Unfiltered
SomaScan 11K	14115-34	14.1411	Total CV	Unfiltered
SomaScan 11K	14116-129	23.5071	Total CV	Unfiltered
SomaScan 11K	14120-2	23.9658	Total CV	Unfiltered
SomaScan 11K	14121-24	20.745	Total CV	Unfiltered
SomaScan 11K	14122-132	14.221	Total CV	Unfiltered
SomaScan 11K	14123-34	15.6382	Total CV	Unfiltered
SomaScan 11K	14124-6	21.7709	Total CV	Unfiltered
SomaScan 11K	14125-5	20.5034	Total CV	Unfiltered
SomaScan 11K	14127-240	35.9098	Total CV	Unfiltered
SomaScan 11K	14128-121	60.0269	Total CV	Unfiltered
SomaScan 11K	14129-1	20.5493	Total CV	Unfiltered
SomaScan 11K	14131-37	26.2655	Total CV	Unfiltered
SomaScan 11K	14132-21	69.2698	Total CV	Unfiltered
SomaScan 11K	14133-93	23.9887	Total CV	Unfiltered
SomaScan 11K	14134-49	22.3704	Total CV	Unfiltered
SomaScan 11K	14135-3	10.9277	Total CV	Unfiltered
SomaScan 11K	14136-234	19.3954	Total CV	Unfiltered
SomaScan 11K	14139-16	18.8753	Total CV	Unfiltered
SomaScan 11K	14143-8	45.1891	Total CV	Unfiltered
SomaScan 11K	14144-3	52.3666	Total CV	Unfiltered
SomaScan 11K	14146-92	15.2585	Total CV	Unfiltered
SomaScan 11K	14148-2	41.581	Total CV	Unfiltered
SomaScan 11K	14149-9	65.0117	Total CV	Unfiltered
SomaScan 11K	14150-7	56.6147	Total CV	Unfiltered
SomaScan 11K	14151-4	102.96	Total CV	Unfiltered
SomaScan 11K	14153-8	29.9003	Total CV	Unfiltered
SomaScan 11K	14156-33	41.202	Total CV	Unfiltered
SomaScan 11K	14157-21	57.544	Total CV	Unfiltered
SomaScan 11K	14158-17	145.904	Total CV	Unfiltered
SomaScan 11K	14175-78	114.039	Total CV	Unfiltered
SomaScan 11K	14178-18	46.8123	Total CV	Unfiltered
SomaScan 11K	14186-13	296.612	Total CV	Unfiltered
SomaScan 11K	14192-31	17.9522	Total CV	Unfiltered
SomaScan 11K	14197-2	442.554	Total CV	Unfiltered
SomaScan 11K	14203-3	36.0963	Total CV	Unfiltered
SomaScan 11K	14204-55	462.432	Total CV	Unfiltered
SomaScan 11K	14205-6	24.7084	Total CV	Unfiltered
SomaScan 11K	14206-28	12.9434	Total CV	Unfiltered
SomaScan 11K	14208-3	27.4686	Total CV	Unfiltered
SomaScan 11K	14216-35	23.3996	Total CV	Unfiltered
SomaScan 11K	14226-120	21.0444	Total CV	Unfiltered
SomaScan 11K	14227-21	231.725	Total CV	Unfiltered
SomaScan 11K	14229-5	68.2037	Total CV	Unfiltered
SomaScan 11K	14237-1	15.6411	Total CV	Unfiltered
SomaScan 11K	14245-195	340.094	Total CV	Unfiltered
SomaScan 11K	14246-50	47.6644	Total CV	Unfiltered
SomaScan 11K	14249-68	14.0259	Total CV	Unfiltered
SomaScan 11K	14250-115	13.0314	Total CV	Unfiltered
SomaScan 11K	14254-27	22.8159	Total CV	Unfiltered
SomaScan 11K	14260-112	22.6129	Total CV	Unfiltered
SomaScan 11K	14268-4	64.0459	Total CV	Unfiltered
SomaScan 11K	14271-23	53.5529	Total CV	Unfiltered
SomaScan 11K	14273-19	44.0712	Total CV	Unfiltered
SomaScan 11K	14283-12	94.4836	Total CV	Unfiltered
SomaScan 11K	14284-23	58.354	Total CV	Unfiltered
SomaScan 11K	14286-2	224.18	Total CV	Unfiltered
SomaScan 11K	14286-7	38.1251	Total CV	Unfiltered
SomaScan 11K	14287-6	40.555	Total CV	Unfiltered
SomaScan 11K	14291-53	43.9625	Total CV	Unfiltered
SomaScan 11K	14294-61	32.3811	Total CV	Unfiltered
SomaScan 11K	14309-8	74.2472	Total CV	Unfiltered
SomaScan 11K	14314-6	62.2911	Total CV	Unfiltered
SomaScan 11K	14318-1	38.8128	Total CV	Unfiltered
SomaScan 11K	14324-52	37.9932	Total CV	Unfiltered
SomaScan 11K	14326-4	32.97	Total CV	Unfiltered
SomaScan 11K	14329-4	399.896	Total CV	Unfiltered
SomaScan 11K	14331-262	138.395	Total CV	Unfiltered
SomaScan 11K	14332-3	69.2971	Total CV	Unfiltered
SomaScan 11K	14334-3	16.2723	Total CV	Unfiltered
SomaScan 11K	14337-1	35.0591	Total CV	Unfiltered
SomaScan 11K	14341-8	15.0368	Total CV	Unfiltered
SomaScan 11K	14583-49	19.0259	Total CV	Unfiltered
SomaScan 11K	14587-16	90.2116	Total CV	Unfiltered
SomaScan 11K	14593-152	22.2668	Total CV	Unfiltered
SomaScan 11K	14597-5	93.5351	Total CV	Unfiltered
SomaScan 11K	14599-18	13.0068	Total CV	Unfiltered
SomaScan 11K	14603-51	24.7937	Total CV	Unfiltered
SomaScan 11K	14614-41	19.8432	Total CV	Unfiltered
SomaScan 11K	14615-46	35.723	Total CV	Unfiltered
SomaScan 11K	14616-16	85.345	Total CV	Unfiltered
SomaScan 11K	14618-26	21.7258	Total CV	Unfiltered
SomaScan 11K	14619-8	24.0429	Total CV	Unfiltered
SomaScan 11K	14623-26	36.4848	Total CV	Unfiltered
SomaScan 11K	14624-51	10.566	Total CV	Unfiltered
SomaScan 11K	14628-72	636.871	Total CV	Unfiltered
SomaScan 11K	14631-22	206.029	Total CV	Unfiltered
SomaScan 11K	14633-26	28.598	Total CV	Unfiltered
SomaScan 11K	14634-13	33.3565	Total CV	Unfiltered
SomaScan 11K	14636-25	44.2158	Total CV	Unfiltered
SomaScan 11K	14645-253	19.0981	Total CV	Unfiltered
SomaScan 11K	14655-1	22.6879	Total CV	Unfiltered
SomaScan 11K	14662-6	15.9732	Total CV	Unfiltered
SomaScan 11K	14663-44	28.0285	Total CV	Unfiltered
SomaScan 11K	14670-1	38.1046	Total CV	Unfiltered
SomaScan 11K	14674-63	83.9404	Total CV	Unfiltered
SomaScan 11K	14675-20	40.536	Total CV	Unfiltered
SomaScan 11K	14684-17	21.9032	Total CV	Unfiltered
SomaScan 11K	14685-17	71.0257	Total CV	Unfiltered
SomaScan 11K	14687-6	118.224	Total CV	Unfiltered
SomaScan 11K	14688-6	56.4934	Total CV	Unfiltered
SomaScan 11K	14689-3	14.6778	Total CV	Unfiltered
SomaScan 11K	14692-3	66.5798	Total CV	Unfiltered
SomaScan 11K	14696-45	73.0218	Total CV	Unfiltered
SomaScan 11K	14703-6	20.7238	Total CV	Unfiltered
SomaScan 11K	14705-1	36.9758	Total CV	Unfiltered
SomaScan 11K	14708-59	15.1215	Total CV	Unfiltered
SomaScan 11K	14711-27	22.0417	Total CV	Unfiltered
SomaScan 11K	14713-46	31.5764	Total CV	Unfiltered
SomaScan 11K	14747-9	160.299	Total CV	Unfiltered
SomaScan 11K	14748-31	42.2943	Total CV	Unfiltered
SomaScan 11K	14755-4	58.5796	Total CV	Unfiltered
SomaScan 11K	14756-29	21.3496	Total CV	Unfiltered
SomaScan 11K	14757-144	63.4529	Total CV	Unfiltered
SomaScan 11K	14759-149	19.6737	Total CV	Unfiltered
SomaScan 11K	15295-81	51.1256	Total CV	Unfiltered
SomaScan 11K	15297-3	22.3966	Total CV	Unfiltered
SomaScan 11K	15298-199	44.0962	Total CV	Unfiltered
SomaScan 11K	15299-102	34.313	Total CV	Unfiltered
SomaScan 11K	15300-66	23.1614	Total CV	Unfiltered
SomaScan 11K	15301-24	16.3007	Total CV	Unfiltered
SomaScan 11K	15303-63	48.0191	Total CV	Unfiltered
SomaScan 11K	15304-1	78.6177	Total CV	Unfiltered
SomaScan 11K	15305-7	281.027	Total CV	Unfiltered
SomaScan 11K	15306-20	45.6891	Total CV	Unfiltered
SomaScan 11K	15308-108	24.1348	Total CV	Unfiltered
SomaScan 11K	15310-61	14.88	Total CV	Unfiltered
SomaScan 11K	15312-14	34.5697	Total CV	Unfiltered
SomaScan 11K	15313-28	16.4215	Total CV	Unfiltered
SomaScan 11K	15314-49	39.2727	Total CV	Unfiltered
SomaScan 11K	15315-64	113.981	Total CV	Unfiltered
SomaScan 11K	15316-262	56.3296	Total CV	Unfiltered
SomaScan 11K	15318-75	24.0665	Total CV	Unfiltered
SomaScan 11K	15319-226	8.6108	Total CV	Unfiltered
SomaScan 11K	15321-8	28.3201	Total CV	Unfiltered
SomaScan 11K	15322-35	31.4026	Total CV	Unfiltered
SomaScan 11K	15323-112	31.18	Total CV	Unfiltered
SomaScan 11K	15324-58	130.791	Total CV	Unfiltered
SomaScan 11K	15325-14	60.7972	Total CV	Unfiltered
SomaScan 11K	15326-64	30.0852	Total CV	Unfiltered
SomaScan 11K	15329-167	25.3177	Total CV	Unfiltered
SomaScan 11K	15331-47	32.9781	Total CV	Unfiltered
SomaScan 11K	15333-11	295.093	Total CV	Unfiltered
SomaScan 11K	15336-7	37.4419	Total CV	Unfiltered
SomaScan 11K	15339-32	77.5556	Total CV	Unfiltered
SomaScan 11K	15343-337	152.97	Total CV	Unfiltered
SomaScan 11K	15346-31	25.7184	Total CV	Unfiltered
SomaScan 11K	15347-12	13.9612	Total CV	Unfiltered
SomaScan 11K	15358-28	60.0178	Total CV	Unfiltered
SomaScan 11K	15361-37	19.1477	Total CV	Unfiltered
SomaScan 11K	15363-32	62.1814	Total CV	Unfiltered
SomaScan 11K	15364-101	13.7555	Total CV	Unfiltered
SomaScan 11K	15365-41	17.5969	Total CV	Unfiltered
SomaScan 11K	15367-38	50.1993	Total CV	Unfiltered
SomaScan 11K	15368-3	18.4492	Total CV	Unfiltered
SomaScan 11K	15370-5	31.6797	Total CV	Unfiltered
SomaScan 11K	15372-43	93.5194	Total CV	Unfiltered
SomaScan 11K	15374-15	14.7886	Total CV	Unfiltered
SomaScan 11K	15375-49	62.8481	Total CV	Unfiltered
SomaScan 11K	15376-134	19.6895	Total CV	Unfiltered
SomaScan 11K	15381-45	19.1006	Total CV	Unfiltered
SomaScan 11K	15383-200	29.4687	Total CV	Unfiltered
SomaScan 11K	15384-15	31.3356	Total CV	Unfiltered
SomaScan 11K	15385-116	47.8903	Total CV	Unfiltered
SomaScan 11K	15386-7	73.6539	Total CV	Unfiltered
SomaScan 11K	15387-44	15.0782	Total CV	Unfiltered
SomaScan 11K	15388-24	100.178	Total CV	Unfiltered
SomaScan 11K	15389-1	19.0275	Total CV	Unfiltered
SomaScan 11K	15390-3	26.7075	Total CV	Unfiltered
SomaScan 11K	15391-114	20.2651	Total CV	Unfiltered
SomaScan 11K	15394-79	21.8548	Total CV	Unfiltered
SomaScan 11K	15395-15	72.0539	Total CV	Unfiltered
SomaScan 11K	15398-2	37.1889	Total CV	Unfiltered
SomaScan 11K	15402-2	22.0983	Total CV	Unfiltered
SomaScan 11K	15403-53	12.8805	Total CV	Unfiltered
SomaScan 11K	15404-3	148.124	Total CV	Unfiltered
SomaScan 11K	15405-23	87.8484	Total CV	Unfiltered
SomaScan 11K	15412-40	17.8774	Total CV	Unfiltered
SomaScan 11K	15413-3	14.0196	Total CV	Unfiltered
SomaScan 11K	15414-316	25.1686	Total CV	Unfiltered
SomaScan 11K	15416-54	135.41	Total CV	Unfiltered
SomaScan 11K	15417-3	33.4932	Total CV	Unfiltered
SomaScan 11K	15418-25	44.8062	Total CV	Unfiltered
SomaScan 11K	15419-15	18.2472	Total CV	Unfiltered
SomaScan 11K	15422-12	23.5112	Total CV	Unfiltered
SomaScan 11K	15426-5	25.6449	Total CV	Unfiltered
SomaScan 11K	15427-35	45.5146	Total CV	Unfiltered
SomaScan 11K	15430-165	25.5676	Total CV	Unfiltered
SomaScan 11K	15430-7	18.738	Total CV	Unfiltered
SomaScan 11K	15431-31	85.9875	Total CV	Unfiltered
SomaScan 11K	15432-1	26.8952	Total CV	Unfiltered
SomaScan 11K	15433-4	53.8337	Total CV	Unfiltered
SomaScan 11K	15434-5	87.7611	Total CV	Unfiltered
SomaScan 11K	15435-4	37.8283	Total CV	Unfiltered
SomaScan 11K	15436-40	167.624	Total CV	Unfiltered
SomaScan 11K	15437-11	46.6057	Total CV	Unfiltered
SomaScan 11K	15439-21	17.0313	Total CV	Unfiltered
SomaScan 11K	15440-57	26.9343	Total CV	Unfiltered
SomaScan 11K	15441-6	30.6868	Total CV	Unfiltered
SomaScan 11K	15444-45	92.6959	Total CV	Unfiltered
SomaScan 11K	15446-25	81.4273	Total CV	Unfiltered
SomaScan 11K	15447-45	47.5415	Total CV	Unfiltered
SomaScan 11K	15448-47	45.6145	Total CV	Unfiltered
SomaScan 11K	15449-33	26.5355	Total CV	Unfiltered
SomaScan 11K	15452-5	28.6487	Total CV	Unfiltered
SomaScan 11K	15453-3	16.0066	Total CV	Unfiltered
SomaScan 11K	15455-40	122.807	Total CV	Unfiltered
SomaScan 11K	15457-14	53.6764	Total CV	Unfiltered
SomaScan 11K	15460-9	15.4765	Total CV	Unfiltered
SomaScan 11K	15462-28	35.5578	Total CV	Unfiltered
SomaScan 11K	15465-79	46.5213	Total CV	Unfiltered
SomaScan 11K	15466-30	56.1309	Total CV	Unfiltered
SomaScan 11K	15467-10	29.3669	Total CV	Unfiltered
SomaScan 11K	15468-14	21.9554	Total CV	Unfiltered
SomaScan 11K	15470-11	31.7932	Total CV	Unfiltered
SomaScan 11K	15471-29	53.2788	Total CV	Unfiltered
SomaScan 11K	15472-16	22.2383	Total CV	Unfiltered
SomaScan 11K	15474-7	38.4314	Total CV	Unfiltered
SomaScan 11K	15475-4	22.1135	Total CV	Unfiltered
SomaScan 11K	15476-6	79.8267	Total CV	Unfiltered
SomaScan 11K	15480-2	35.1268	Total CV	Unfiltered
SomaScan 11K	15481-45	31.7411	Total CV	Unfiltered
SomaScan 11K	15482-12	36.8182	Total CV	Unfiltered
SomaScan 11K	15483-377	25.4139	Total CV	Unfiltered
SomaScan 11K	15486-126	95.1194	Total CV	Unfiltered
SomaScan 11K	15487-164	36.9994	Total CV	Unfiltered
SomaScan 11K	15491-20	28.7326	Total CV	Unfiltered
SomaScan 11K	15492-1	7.93941	Total CV	Unfiltered
SomaScan 11K	15494-11	28.951	Total CV	Unfiltered
SomaScan 11K	15495-9	112.397	Total CV	Unfiltered
SomaScan 11K	15497-9	31.9347	Total CV	Unfiltered
SomaScan 11K	15499-11	19.0976	Total CV	Unfiltered
SomaScan 11K	15503-15	21.7477	Total CV	Unfiltered
SomaScan 11K	15503-20	54.6369	Total CV	Unfiltered
SomaScan 11K	15504-39	15.505	Total CV	Unfiltered
SomaScan 11K	15506-34	109.001	Total CV	Unfiltered
SomaScan 11K	15509-2	45.1916	Total CV	Unfiltered
SomaScan 11K	15511-37	38.4908	Total CV	Unfiltered
SomaScan 11K	15513-108	22.3769	Total CV	Unfiltered
SomaScan 11K	15514-26	24.4797	Total CV	Unfiltered
SomaScan 11K	15515-2	216.728	Total CV	Unfiltered
SomaScan 11K	15516-12	36.1913	Total CV	Unfiltered
SomaScan 11K	15521-4	29.4093	Total CV	Unfiltered
SomaScan 11K	15522-2	20.0582	Total CV	Unfiltered
SomaScan 11K	15523-9	36.6398	Total CV	Unfiltered
SomaScan 11K	15524-30	25.3544	Total CV	Unfiltered
SomaScan 11K	15525-294	69.2994	Total CV	Unfiltered
SomaScan 11K	15526-33	15.4068	Total CV	Unfiltered
SomaScan 11K	15527-90	16.7913	Total CV	Unfiltered
SomaScan 11K	15529-33	36.0532	Total CV	Unfiltered
SomaScan 11K	15530-33	17.2469	Total CV	Unfiltered
SomaScan 11K	15533-97	45.7035	Total CV	Unfiltered
SomaScan 11K	15534-26	50.7916	Total CV	Unfiltered
SomaScan 11K	15535-3	28.4368	Total CV	Unfiltered
SomaScan 11K	15539-15	46.4047	Total CV	Unfiltered
SomaScan 11K	15540-6	43.4394	Total CV	Unfiltered
SomaScan 11K	15542-19	51.4471	Total CV	Unfiltered
SomaScan 11K	15544-25	32.9816	Total CV	Unfiltered
SomaScan 11K	15545-13	26.0342	Total CV	Unfiltered
SomaScan 11K	15548-35	18.4243	Total CV	Unfiltered
SomaScan 11K	15553-22	12.0792	Total CV	Unfiltered
SomaScan 11K	15556-49	52.953	Total CV	Unfiltered
SomaScan 11K	15558-63	21.5378	Total CV	Unfiltered
SomaScan 11K	15559-5	24.5248	Total CV	Unfiltered
SomaScan 11K	15560-52	79.9567	Total CV	Unfiltered
SomaScan 11K	15562-24	79.2866	Total CV	Unfiltered
SomaScan 11K	15565-102	24.4811	Total CV	Unfiltered
SomaScan 11K	15566-10	24.8556	Total CV	Unfiltered
SomaScan 11K	15567-2	14.5673	Total CV	Unfiltered
SomaScan 11K	15569-15	16.9359	Total CV	Unfiltered
SomaScan 11K	15570-99	45.597	Total CV	Unfiltered
SomaScan 11K	15573-110	36.7362	Total CV	Unfiltered
SomaScan 11K	15574-37	77.6261	Total CV	Unfiltered
SomaScan 11K	15576-158	29.3549	Total CV	Unfiltered
SomaScan 11K	15579-26	46.9578	Total CV	Unfiltered
SomaScan 11K	15580-2	10.0181	Total CV	Unfiltered
SomaScan 11K	15581-16	21.2349	Total CV	Unfiltered
SomaScan 11K	15582-25	258.344	Total CV	Unfiltered
SomaScan 11K	15583-18	103.714	Total CV	Unfiltered
SomaScan 11K	15584-9	29.8916	Total CV	Unfiltered
SomaScan 11K	15585-304	24.8817	Total CV	Unfiltered
SomaScan 11K	15587-20	22.8175	Total CV	Unfiltered
SomaScan 11K	15588-17	30.5676	Total CV	Unfiltered
SomaScan 11K	15589-1	10.8978	Total CV	Unfiltered
SomaScan 11K	15591-28	41.2052	Total CV	Unfiltered
SomaScan 11K	15594-47	48.9785	Total CV	Unfiltered
SomaScan 11K	15596-7	42.1222	Total CV	Unfiltered
SomaScan 11K	15602-43	25.5576	Total CV	Unfiltered
SomaScan 11K	15603-20	56.2963	Total CV	Unfiltered
SomaScan 11K	15604-18	26.2556	Total CV	Unfiltered
SomaScan 11K	15606-19	21.7421	Total CV	Unfiltered
SomaScan 11K	15607-56	40.8735	Total CV	Unfiltered
SomaScan 11K	15608-5	29.6405	Total CV	Unfiltered
SomaScan 11K	15610-72	37.4459	Total CV	Unfiltered
SomaScan 11K	15612-5	25.2592	Total CV	Unfiltered
SomaScan 11K	15613-16	58.8559	Total CV	Unfiltered
SomaScan 11K	15614-168	37.3511	Total CV	Unfiltered
SomaScan 11K	15615-8	109.171	Total CV	Unfiltered
SomaScan 11K	15617-8	78.3753	Total CV	Unfiltered
SomaScan 11K	15619-49	8.85298	Total CV	Unfiltered
SomaScan 11K	15620-4	15.1515	Total CV	Unfiltered
SomaScan 11K	15622-13	17.5052	Total CV	Unfiltered
SomaScan 11K	15623-1	71.3786	Total CV	Unfiltered
SomaScan 11K	15626-223	18.9564	Total CV	Unfiltered
SomaScan 11K	15627-83	42.4319	Total CV	Unfiltered
SomaScan 11K	15631-18	29.57	Total CV	Unfiltered
SomaScan 11K	15633-6	27.3072	Total CV	Unfiltered
SomaScan 11K	15634-139	9.81531	Total CV	Unfiltered
SomaScan 11K	15635-4	28.4137	Total CV	Unfiltered
SomaScan 11K	15636-49	11.0583	Total CV	Unfiltered
SomaScan 11K	15637-38	9.69969	Total CV	Unfiltered
SomaScan 11K	15640-54	41.561	Total CV	Unfiltered
SomaScan 11K	15641-20	14.678	Total CV	Unfiltered
SomaScan 11K	15644-1	17.4658	Total CV	Unfiltered
SomaScan 11K	15653-9	36.878	Total CV	Unfiltered
SomaScan 11K	15666-21	510.789	Total CV	Unfiltered
SomaScan 11K	15667-39	21.6434	Total CV	Unfiltered
SomaScan 11K	15668-19	30.7464	Total CV	Unfiltered
SomaScan 11K	15669-7	24.942	Total CV	Unfiltered
SomaScan 11K	15670-15	23.8479	Total CV	Unfiltered
SomaScan 11K	15674-3	100.912	Total CV	Unfiltered
SomaScan 11K	15675-3	220.373	Total CV	Unfiltered
SomaScan 11K	15678-71	36.0087	Total CV	Unfiltered
SomaScan 11K	15686-49	44.3577	Total CV	Unfiltered
SomaScan 11K	15688-30	17.7257	Total CV	Unfiltered
SomaScan 11K	15692-300	12.6591	Total CV	Unfiltered
SomaScan 11K	15693-9	28.9873	Total CV	Unfiltered
SomaScan 11K	15698-6	72.5012	Total CV	Unfiltered
SomaScan 11K	16015-19	28.7852	Total CV	Unfiltered
SomaScan 11K	16021-30	45.003	Total CV	Unfiltered
SomaScan 11K	16035-8	29.9108	Total CV	Unfiltered
SomaScan 11K	16043-30	43.8142	Total CV	Unfiltered
SomaScan 11K	16049-43	65.7244	Total CV	Unfiltered
SomaScan 11K	16055-3	21.6928	Total CV	Unfiltered
SomaScan 11K	16057-6	23.2573	Total CV	Unfiltered
SomaScan 11K	16060-99	17.1823	Total CV	Unfiltered
SomaScan 11K	16070-7	38.5135	Total CV	Unfiltered
SomaScan 11K	16074-12	37.3673	Total CV	Unfiltered
SomaScan 11K	16079-2	42.9814	Total CV	Unfiltered
SomaScan 11K	16081-38	110.28	Total CV	Unfiltered
SomaScan 11K	16288-17	15.7555	Total CV	Unfiltered
SomaScan 11K	16292-288	64.0215	Total CV	Unfiltered
SomaScan 11K	16293-1	32.9725	Total CV	Unfiltered
SomaScan 11K	16296-43	31.0692	Total CV	Unfiltered
SomaScan 11K	16297-14	77.5625	Total CV	Unfiltered
SomaScan 11K	16298-84	26.1594	Total CV	Unfiltered
SomaScan 11K	16299-13	42.454	Total CV	Unfiltered
SomaScan 11K	16300-4	49.5076	Total CV	Unfiltered
SomaScan 11K	16302-11	47.5659	Total CV	Unfiltered
SomaScan 11K	16304-6	267.312	Total CV	Unfiltered
SomaScan 11K	16305-10	73.8711	Total CV	Unfiltered
SomaScan 11K	16307-22	26.1973	Total CV	Unfiltered
SomaScan 11K	16308-14	287.538	Total CV	Unfiltered
SomaScan 11K	16309-30	126.995	Total CV	Unfiltered
SomaScan 11K	16312-45	25.5263	Total CV	Unfiltered
SomaScan 11K	16315-105	11.2444	Total CV	Unfiltered
SomaScan 11K	16317-20	72.6058	Total CV	Unfiltered
SomaScan 11K	16318-12	13.6155	Total CV	Unfiltered
SomaScan 11K	16320-139	64.3925	Total CV	Unfiltered
SomaScan 11K	16322-10	51.1913	Total CV	Unfiltered
SomaScan 11K	16323-8	19.1844	Total CV	Unfiltered
SomaScan 11K	16324-38	30.7993	Total CV	Unfiltered
SomaScan 11K	16536-3	24.2501	Total CV	Unfiltered
SomaScan 11K	16551-14	21.0413	Total CV	Unfiltered
SomaScan 11K	16558-2	30.4454	Total CV	Unfiltered
SomaScan 11K	16561-9	19.4412	Total CV	Unfiltered
SomaScan 11K	16583-8	42.1458	Total CV	Unfiltered
SomaScan 11K	16585-16	35.8209	Total CV	Unfiltered
SomaScan 11K	16587-1	56.9721	Total CV	Unfiltered
SomaScan 11K	16588-10	35.8574	Total CV	Unfiltered
SomaScan 11K	16591-71	19.4328	Total CV	Unfiltered
SomaScan 11K	16593-3	19.2552	Total CV	Unfiltered
SomaScan 11K	16594-44	19.981	Total CV	Unfiltered
SomaScan 11K	16596-25	37.4489	Total CV	Unfiltered
SomaScan 11K	16597-11	73.723	Total CV	Unfiltered
SomaScan 11K	16599-38	54.2921	Total CV	Unfiltered
SomaScan 11K	16605-2	19.9804	Total CV	Unfiltered
SomaScan 11K	16606-85	28.1868	Total CV	Unfiltered
SomaScan 11K	16607-78	13.9691	Total CV	Unfiltered
SomaScan 11K	16609-106	67.3151	Total CV	Unfiltered
SomaScan 11K	16610-13	17.74	Total CV	Unfiltered
SomaScan 11K	16612-28	29.3315	Total CV	Unfiltered
SomaScan 11K	16613-3	35.8579	Total CV	Unfiltered
SomaScan 11K	16614-27	27.0987	Total CV	Unfiltered
SomaScan 11K	16616-137	69.8115	Total CV	Unfiltered
SomaScan 11K	16617-14	17.3594	Total CV	Unfiltered
SomaScan 11K	16618-7	164.352	Total CV	Unfiltered
SomaScan 11K	16620-26	30.3374	Total CV	Unfiltered
SomaScan 11K	16621-77	20.3158	Total CV	Unfiltered
SomaScan 11K	16746-12	20.0672	Total CV	Unfiltered
SomaScan 11K	16748-1	29.9648	Total CV	Unfiltered
SomaScan 11K	16749-79	11.2174	Total CV	Unfiltered
SomaScan 11K	16751-15	19.808	Total CV	Unfiltered
SomaScan 11K	16753-46	12.8581	Total CV	Unfiltered
SomaScan 11K	16754-40	48.9161	Total CV	Unfiltered
SomaScan 11K	16755-195	21.7559	Total CV	Unfiltered
SomaScan 11K	16756-30	97.4883	Total CV	Unfiltered
SomaScan 11K	16758-96	26.4717	Total CV	Unfiltered
SomaScan 11K	16760-2	44.056	Total CV	Unfiltered
SomaScan 11K	16763-11	41.2087	Total CV	Unfiltered
SomaScan 11K	16765-52	27.2791	Total CV	Unfiltered
SomaScan 11K	16768-3	41.2105	Total CV	Unfiltered
SomaScan 11K	16769-20	19.1353	Total CV	Unfiltered
SomaScan 11K	16770-3	51.6557	Total CV	Unfiltered
SomaScan 11K	16773-29	106.302	Total CV	Unfiltered
SomaScan 11K	16780-6	26.5662	Total CV	Unfiltered
SomaScan 11K	16781-2	29.6251	Total CV	Unfiltered
SomaScan 11K	16785-45	51.4004	Total CV	Unfiltered
SomaScan 11K	16792-4	48.5481	Total CV	Unfiltered
SomaScan 11K	16802-31	22.6974	Total CV	Unfiltered
SomaScan 11K	16803-4	187.8	Total CV	Unfiltered
SomaScan 11K	16805-5	37.0728	Total CV	Unfiltered
SomaScan 11K	16807-35	29.1011	Total CV	Unfiltered
SomaScan 11K	16809-1	21.0335	Total CV	Unfiltered
SomaScan 11K	16810-3	34.0709	Total CV	Unfiltered
SomaScan 11K	16814-13	22.25	Total CV	Unfiltered
SomaScan 11K	16818-200	67.0374	Total CV	Unfiltered
SomaScan 11K	16823-75	25.0274	Total CV	Unfiltered
SomaScan 11K	16825-20	31.214	Total CV	Unfiltered
SomaScan 11K	16828-8	42.6105	Total CV	Unfiltered
SomaScan 11K	16831-7	46.8946	Total CV	Unfiltered
SomaScan 11K	16836-1	23.4313	Total CV	Unfiltered
SomaScan 11K	16837-20	65.1179	Total CV	Unfiltered
SomaScan 11K	16845-15	13.3107	Total CV	Unfiltered
SomaScan 11K	16847-39	12.5621	Total CV	Unfiltered
SomaScan 11K	16850-5	13.5343	Total CV	Unfiltered
SomaScan 11K	16851-50	10.8487	Total CV	Unfiltered
SomaScan 11K	16852-10	11.9376	Total CV	Unfiltered
SomaScan 11K	16853-5	31.0749	Total CV	Unfiltered
SomaScan 11K	16854-17	93.8209	Total CV	Unfiltered
SomaScan 11K	16856-79	56.209	Total CV	Unfiltered
SomaScan 11K	16857-2	49.8545	Total CV	Unfiltered
SomaScan 11K	16858-384	31.585	Total CV	Unfiltered
SomaScan 11K	16859-100	30.8837	Total CV	Unfiltered
SomaScan 11K	16863-47	19.7838	Total CV	Unfiltered
SomaScan 11K	16865-62	21.4048	Total CV	Unfiltered
SomaScan 11K	16867-76	105.43	Total CV	Unfiltered
SomaScan 11K	16872-248	62.9619	Total CV	Unfiltered
SomaScan 11K	16875-13	43.4962	Total CV	Unfiltered
SomaScan 11K	16877-19	20.048	Total CV	Unfiltered
SomaScan 11K	16882-27	27.2986	Total CV	Unfiltered
SomaScan 11K	16883-57	30.773	Total CV	Unfiltered
SomaScan 11K	16885-49	26.0043	Total CV	Unfiltered
SomaScan 11K	16887-29	11.6948	Total CV	Unfiltered
SomaScan 11K	16890-37	24.7796	Total CV	Unfiltered
SomaScan 11K	16892-23	22.3275	Total CV	Unfiltered
SomaScan 11K	16899-59	18.2785	Total CV	Unfiltered
SomaScan 11K	16900-29	29.8884	Total CV	Unfiltered
SomaScan 11K	16902-17	32.3688	Total CV	Unfiltered
SomaScan 11K	16907-3	12.834	Total CV	Unfiltered
SomaScan 11K	16908-5	32.6845	Total CV	Unfiltered
SomaScan 11K	16913-8	20.4419	Total CV	Unfiltered
SomaScan 11K	16914-104	13.9216	Total CV	Unfiltered
SomaScan 11K	16915-153	19.2804	Total CV	Unfiltered
SomaScan 11K	16916-19	20.9971	Total CV	Unfiltered
SomaScan 11K	16918-198	15.3009	Total CV	Unfiltered
SomaScan 11K	16919-1	32.206	Total CV	Unfiltered
SomaScan 11K	16922-53	25.6279	Total CV	Unfiltered
SomaScan 11K	16923-20	10.9729	Total CV	Unfiltered
SomaScan 11K	16926-44	16.929	Total CV	Unfiltered
SomaScan 11K	16927-9	29.8684	Total CV	Unfiltered
SomaScan 11K	16932-5	152.37	Total CV	Unfiltered
SomaScan 11K	17137-160	185.977	Total CV	Unfiltered
SomaScan 11K	17138-8	35.5735	Total CV	Unfiltered
SomaScan 11K	17140-57	59.456	Total CV	Unfiltered
SomaScan 11K	17145-1	18.4473	Total CV	Unfiltered
SomaScan 11K	17148-7	32.5645	Total CV	Unfiltered
SomaScan 11K	17150-8	37.8393	Total CV	Unfiltered
SomaScan 11K	17151-84	42.2377	Total CV	Unfiltered
SomaScan 11K	17152-10	105.918	Total CV	Unfiltered
SomaScan 11K	17153-46	63.4182	Total CV	Unfiltered
SomaScan 11K	17154-2	206.5	Total CV	Unfiltered
SomaScan 11K	17155-1	40.674	Total CV	Unfiltered
SomaScan 11K	17156-72	27.8268	Total CV	Unfiltered
SomaScan 11K	17158-17	29.2454	Total CV	Unfiltered
SomaScan 11K	17161-1	110.491	Total CV	Unfiltered
SomaScan 11K	17163-117	14.3962	Total CV	Unfiltered
SomaScan 11K	17163-34	49.4443	Total CV	Unfiltered
SomaScan 11K	17164-15	53.4938	Total CV	Unfiltered
SomaScan 11K	17165-1	51.1055	Total CV	Unfiltered
SomaScan 11K	17166-4	58.7138	Total CV	Unfiltered
SomaScan 11K	17170-15	21.7796	Total CV	Unfiltered
SomaScan 11K	17172-19	229.579	Total CV	Unfiltered
SomaScan 11K	17175-5	146.701	Total CV	Unfiltered
SomaScan 11K	17176-13	27.8568	Total CV	Unfiltered
SomaScan 11K	17195-43	28.1099	Total CV	Unfiltered
SomaScan 11K	17196-5	8.92583	Total CV	Unfiltered
SomaScan 11K	17199-43	12.9075	Total CV	Unfiltered
SomaScan 11K	17200-50	18.17	Total CV	Unfiltered
SomaScan 11K	17202-37	8.90664	Total CV	Unfiltered
SomaScan 11K	17204-17	26.01	Total CV	Unfiltered
SomaScan 11K	17205-21	39.5363	Total CV	Unfiltered
SomaScan 11K	17209-27	24.3382	Total CV	Unfiltered
SomaScan 11K	17210-2	40.464	Total CV	Unfiltered
SomaScan 11K	17224-12	25.2956	Total CV	Unfiltered
SomaScan 11K	17231-1	16.6106	Total CV	Unfiltered
SomaScan 11K	17319-1	14.9117	Total CV	Unfiltered
SomaScan 11K	17320-19	37.6418	Total CV	Unfiltered
SomaScan 11K	17325-10	33.2716	Total CV	Unfiltered
SomaScan 11K	17326-44	31.2617	Total CV	Unfiltered
SomaScan 11K	17327-3	39.9584	Total CV	Unfiltered
SomaScan 11K	17329-2	21.9299	Total CV	Unfiltered
SomaScan 11K	17331-138	17.2904	Total CV	Unfiltered
SomaScan 11K	17332-3	29.071	Total CV	Unfiltered
SomaScan 11K	17333-20	69.1519	Total CV	Unfiltered
SomaScan 11K	17335-18	175.125	Total CV	Unfiltered
SomaScan 11K	17336-54	55.0374	Total CV	Unfiltered
SomaScan 11K	17337-1	43.6876	Total CV	Unfiltered
SomaScan 11K	17341-89	131.994	Total CV	Unfiltered
SomaScan 11K	17342-13	70.6197	Total CV	Unfiltered
SomaScan 11K	17343-6	38.843	Total CV	Unfiltered
SomaScan 11K	17344-23	10.9269	Total CV	Unfiltered
SomaScan 11K	17345-12	32.0777	Total CV	Unfiltered
SomaScan 11K	17346-61	18.7728	Total CV	Unfiltered
SomaScan 11K	17347-80	32.2741	Total CV	Unfiltered
SomaScan 11K	17348-5	28.8682	Total CV	Unfiltered
SomaScan 11K	17350-13	43.7626	Total CV	Unfiltered
SomaScan 11K	17355-56	21.4369	Total CV	Unfiltered
SomaScan 11K	17356-34	145.89	Total CV	Unfiltered
SomaScan 11K	17357-33	33.3247	Total CV	Unfiltered
SomaScan 11K	17362-5	35.3036	Total CV	Unfiltered
SomaScan 11K	17364-8	46.6997	Total CV	Unfiltered
SomaScan 11K	17365-7	16.5143	Total CV	Unfiltered
SomaScan 11K	17366-6	23.0837	Total CV	Unfiltered
SomaScan 11K	17367-5	37.0017	Total CV	Unfiltered
SomaScan 11K	17370-186	58.774	Total CV	Unfiltered
SomaScan 11K	17372-5	52.6688	Total CV	Unfiltered
SomaScan 11K	17377-1	22.5199	Total CV	Unfiltered
SomaScan 11K	17380-2	33.7368	Total CV	Unfiltered
SomaScan 11K	17383-4	24.1021	Total CV	Unfiltered
SomaScan 11K	17384-110	23.8709	Total CV	Unfiltered
SomaScan 11K	17387-27	89.3348	Total CV	Unfiltered
SomaScan 11K	17391-10	37.3092	Total CV	Unfiltered
SomaScan 11K	17393-13	18.6813	Total CV	Unfiltered
SomaScan 11K	17396-23	65.3477	Total CV	Unfiltered
SomaScan 11K	17397-8	8.10474	Total CV	Unfiltered
SomaScan 11K	17398-55	22.4068	Total CV	Unfiltered
SomaScan 11K	17400-71	48.0634	Total CV	Unfiltered
SomaScan 11K	17403-14	21.4254	Total CV	Unfiltered
SomaScan 11K	17404-5	19.5735	Total CV	Unfiltered
SomaScan 11K	17405-2	52.1972	Total CV	Unfiltered
SomaScan 11K	17408-2	93.5255	Total CV	Unfiltered
SomaScan 11K	17410-5	13.7662	Total CV	Unfiltered
SomaScan 11K	17411-55	45.492	Total CV	Unfiltered
SomaScan 11K	17419-17	21.2957	Total CV	Unfiltered
SomaScan 11K	17427-26	14.8566	Total CV	Unfiltered
SomaScan 11K	17432-25	17.3321	Total CV	Unfiltered
SomaScan 11K	17435-43	15.3837	Total CV	Unfiltered
SomaScan 11K	17436-193	68.9552	Total CV	Unfiltered
SomaScan 11K	17441-4	98.5154	Total CV	Unfiltered
SomaScan 11K	17447-52	29.0321	Total CV	Unfiltered
SomaScan 11K	17449-23	16.0346	Total CV	Unfiltered
SomaScan 11K	17450-51	37.0635	Total CV	Unfiltered
SomaScan 11K	17451-13	46.7985	Total CV	Unfiltered
SomaScan 11K	17453-34	27.4629	Total CV	Unfiltered
SomaScan 11K	17454-15	378.25	Total CV	Unfiltered
SomaScan 11K	17455-42	48.2461	Total CV	Unfiltered
SomaScan 11K	17456-53	34.2979	Total CV	Unfiltered
SomaScan 11K	17460-51	118.328	Total CV	Unfiltered
SomaScan 11K	17462-19	16.0076	Total CV	Unfiltered
SomaScan 11K	17466-72	112.592	Total CV	Unfiltered
SomaScan 11K	17467-1	17.1741	Total CV	Unfiltered
SomaScan 11K	17468-1	72.9082	Total CV	Unfiltered
SomaScan 11K	17474-106	94.7879	Total CV	Unfiltered
SomaScan 11K	17475-18	12.7926	Total CV	Unfiltered
SomaScan 11K	17490-4	47.0693	Total CV	Unfiltered
SomaScan 11K	17495-141	32.0603	Total CV	Unfiltered
SomaScan 11K	17505-125	17.1564	Total CV	Unfiltered
SomaScan 11K	17509-6	20.8751	Total CV	Unfiltered
SomaScan 11K	17510-22	28.3169	Total CV	Unfiltered
SomaScan 11K	17510-7	18.2713	Total CV	Unfiltered
SomaScan 11K	17511-10	54.6389	Total CV	Unfiltered
SomaScan 11K	17512-2	34.0973	Total CV	Unfiltered
SomaScan 11K	17513-11	38.3005	Total CV	Unfiltered
SomaScan 11K	17514-48	37.602	Total CV	Unfiltered
SomaScan 11K	17515-6	17.4862	Total CV	Unfiltered
SomaScan 11K	17516-7	55.1074	Total CV	Unfiltered
SomaScan 11K	17671-58	36.5579	Total CV	Unfiltered
SomaScan 11K	17672-184	46.7103	Total CV	Unfiltered
SomaScan 11K	17673-34	27.7391	Total CV	Unfiltered
SomaScan 11K	17675-17	48.5881	Total CV	Unfiltered
SomaScan 11K	17676-13	45.6015	Total CV	Unfiltered
SomaScan 11K	17677-47	72.8258	Total CV	Unfiltered
SomaScan 11K	17678-28	42.0135	Total CV	Unfiltered
SomaScan 11K	17680-12	68.6903	Total CV	Unfiltered
SomaScan 11K	17682-1	24.1162	Total CV	Unfiltered
SomaScan 11K	17683-2	31.139	Total CV	Unfiltered
SomaScan 11K	17685-9	27.1614	Total CV	Unfiltered
SomaScan 11K	17686-27	40.0562	Total CV	Unfiltered
SomaScan 11K	17691-1	17.953	Total CV	Unfiltered
SomaScan 11K	17692-2	17.7619	Total CV	Unfiltered
SomaScan 11K	17693-2	187.261	Total CV	Unfiltered
SomaScan 11K	17694-32	34.8685	Total CV	Unfiltered
SomaScan 11K	17696-1	14.776	Total CV	Unfiltered
SomaScan 11K	17697-2	44.3372	Total CV	Unfiltered
SomaScan 11K	17698-15	136.939	Total CV	Unfiltered
SomaScan 11K	17699-43	39.3117	Total CV	Unfiltered
SomaScan 11K	17702-53	47.2478	Total CV	Unfiltered
SomaScan 11K	17703-40	146.461	Total CV	Unfiltered
SomaScan 11K	17704-74	81.0243	Total CV	Unfiltered
SomaScan 11K	17706-4	29.6628	Total CV	Unfiltered
SomaScan 11K	17710-40	124.002	Total CV	Unfiltered
SomaScan 11K	17711-13	185.433	Total CV	Unfiltered
SomaScan 11K	17712-7	33.9072	Total CV	Unfiltered
SomaScan 11K	17721-82	90.6717	Total CV	Unfiltered
SomaScan 11K	17722-5	27.1928	Total CV	Unfiltered
SomaScan 11K	17724-3	113.247	Total CV	Unfiltered
SomaScan 11K	17725-37	143.434	Total CV	Unfiltered
SomaScan 11K	17726-3	66.1575	Total CV	Unfiltered
SomaScan 11K	17727-1	31.7251	Total CV	Unfiltered
SomaScan 11K	17728-61	44.9477	Total CV	Unfiltered
SomaScan 11K	17729-20	32.1668	Total CV	Unfiltered
SomaScan 11K	17734-13	40.1607	Total CV	Unfiltered
SomaScan 11K	17735-130	28.8459	Total CV	Unfiltered
SomaScan 11K	17736-105	21.4184	Total CV	Unfiltered
SomaScan 11K	17737-7	64.6744	Total CV	Unfiltered
SomaScan 11K	17738-7	31.3944	Total CV	Unfiltered
SomaScan 11K	17739-1	56.1688	Total CV	Unfiltered
SomaScan 11K	17742-2	33.4909	Total CV	Unfiltered
SomaScan 11K	17743-14	12.703	Total CV	Unfiltered
SomaScan 11K	17744-31	43.4718	Total CV	Unfiltered
SomaScan 11K	17746-77	18.3535	Total CV	Unfiltered
SomaScan 11K	17747-45	39.1651	Total CV	Unfiltered
SomaScan 11K	17748-21	30.9609	Total CV	Unfiltered
SomaScan 11K	17750-12	355.694	Total CV	Unfiltered
SomaScan 11K	17750-8	16.789	Total CV	Unfiltered
SomaScan 11K	17751-68	45.0662	Total CV	Unfiltered
SomaScan 11K	17752-24	123.156	Total CV	Unfiltered
SomaScan 11K	17755-5	50.3824	Total CV	Unfiltered
SomaScan 11K	17756-69	41.737	Total CV	Unfiltered
SomaScan 11K	17757-86	52.8722	Total CV	Unfiltered
SomaScan 11K	17758-79	46.4244	Total CV	Unfiltered
SomaScan 11K	17760-128	21.0716	Total CV	Unfiltered
SomaScan 11K	17761-2	48.1547	Total CV	Unfiltered
SomaScan 11K	17764-108	47.1826	Total CV	Unfiltered
SomaScan 11K	17765-3	45.685	Total CV	Unfiltered
SomaScan 11K	17766-5	36.6605	Total CV	Unfiltered
SomaScan 11K	17768-50	127.312	Total CV	Unfiltered
SomaScan 11K	17769-28	34.1128	Total CV	Unfiltered
SomaScan 11K	17770-42	61.7021	Total CV	Unfiltered
SomaScan 11K	17771-35	40.1847	Total CV	Unfiltered
SomaScan 11K	17772-7	105.7	Total CV	Unfiltered
SomaScan 11K	17773-26	36.9232	Total CV	Unfiltered
SomaScan 11K	17774-38	37.2351	Total CV	Unfiltered
SomaScan 11K	17775-8	46.4932	Total CV	Unfiltered
SomaScan 11K	17776-15	30.1114	Total CV	Unfiltered
SomaScan 11K	17777-31	32.5273	Total CV	Unfiltered
SomaScan 11K	17778-19	45.0046	Total CV	Unfiltered
SomaScan 11K	17781-191	34.8016	Total CV	Unfiltered
SomaScan 11K	17782-23	69.7104	Total CV	Unfiltered
SomaScan 11K	17783-9	37.4958	Total CV	Unfiltered
SomaScan 11K	17784-23	35.9491	Total CV	Unfiltered
SomaScan 11K	17785-11	15.3094	Total CV	Unfiltered
SomaScan 11K	17786-5	18.4412	Total CV	Unfiltered
SomaScan 11K	17787-1	76.8231	Total CV	Unfiltered
SomaScan 11K	17789-1	12.0891	Total CV	Unfiltered
SomaScan 11K	17791-25	27.0051	Total CV	Unfiltered
SomaScan 11K	17792-158	33.4718	Total CV	Unfiltered
SomaScan 11K	17793-4	81.8125	Total CV	Unfiltered
SomaScan 11K	17794-6	48.2967	Total CV	Unfiltered
SomaScan 11K	17795-176	37.7424	Total CV	Unfiltered
SomaScan 11K	17796-15	256.786	Total CV	Unfiltered
SomaScan 11K	17797-1	14.8463	Total CV	Unfiltered
SomaScan 11K	17799-9	33.6917	Total CV	Unfiltered
SomaScan 11K	17800-33	37.0994	Total CV	Unfiltered
SomaScan 11K	17802-4	30.4692	Total CV	Unfiltered
SomaScan 11K	17804-102	13.6051	Total CV	Unfiltered
SomaScan 11K	17805-35	31.8103	Total CV	Unfiltered
SomaScan 11K	17806-6	25.2798	Total CV	Unfiltered
SomaScan 11K	17808-37	47.1887	Total CV	Unfiltered
SomaScan 11K	17811-78	16.1283	Total CV	Unfiltered
SomaScan 11K	17812-2	39.9722	Total CV	Unfiltered
SomaScan 11K	17813-21	12.5885	Total CV	Unfiltered
SomaScan 11K	17814-8	39.6185	Total CV	Unfiltered
SomaScan 11K	17816-58	146.499	Total CV	Unfiltered
SomaScan 11K	17817-22	49.6248	Total CV	Unfiltered
SomaScan 11K	17818-22	35.1161	Total CV	Unfiltered
SomaScan 11K	17819-30	28.05	Total CV	Unfiltered
SomaScan 11K	17820-170	11.9851	Total CV	Unfiltered
SomaScan 11K	17821-20	27.3064	Total CV	Unfiltered
SomaScan 11K	17822-57	16.6968	Total CV	Unfiltered
SomaScan 11K	17823-40	43.876	Total CV	Unfiltered
SomaScan 11K	17826-341	37.735	Total CV	Unfiltered
SomaScan 11K	17827-53	84.2574	Total CV	Unfiltered
SomaScan 11K	17828-3	10.8652	Total CV	Unfiltered
SomaScan 11K	17829-2	37.2118	Total CV	Unfiltered
SomaScan 11K	17832-12	41.0776	Total CV	Unfiltered
SomaScan 11K	17835-28	32.8327	Total CV	Unfiltered
SomaScan 11K	17836-17	14.0785	Total CV	Unfiltered
SomaScan 11K	17837-5	32.2752	Total CV	Unfiltered
SomaScan 11K	17843-30	41.7749	Total CV	Unfiltered
SomaScan 11K	17849-6	36.0333	Total CV	Unfiltered
SomaScan 11K	17850-42	19.0643	Total CV	Unfiltered
SomaScan 11K	17852-5	35.7104	Total CV	Unfiltered
SomaScan 11K	17854-33	41.2301	Total CV	Unfiltered
SomaScan 11K	17855-28	9.97037	Total CV	Unfiltered
SomaScan 11K	17856-23	37.5975	Total CV	Unfiltered
SomaScan 11K	17857-6	166.975	Total CV	Unfiltered
SomaScan 11K	18156-7	42.0412	Total CV	Unfiltered
SomaScan 11K	18158-4	35.6361	Total CV	Unfiltered
SomaScan 11K	18158-45	116.63	Total CV	Unfiltered
SomaScan 11K	18160-2	11.7431	Total CV	Unfiltered
SomaScan 11K	18162-167	41.455	Total CV	Unfiltered
SomaScan 11K	18165-181	31.4526	Total CV	Unfiltered
SomaScan 11K	18166-4	29.2783	Total CV	Unfiltered
SomaScan 11K	18170-46	20.9692	Total CV	Unfiltered
SomaScan 11K	18171-25	27.4284	Total CV	Unfiltered
SomaScan 11K	18172-71	30.2033	Total CV	Unfiltered
SomaScan 11K	18173-11	79.4267	Total CV	Unfiltered
SomaScan 11K	18174-79	34.0198	Total CV	Unfiltered
SomaScan 11K	18175-65	41.3877	Total CV	Unfiltered
SomaScan 11K	18177-49	98.4949	Total CV	Unfiltered
SomaScan 11K	18178-13	26.889	Total CV	Unfiltered
SomaScan 11K	18179-56	20.2304	Total CV	Unfiltered
SomaScan 11K	18180-58	17.2196	Total CV	Unfiltered
SomaScan 11K	18181-2	34.1993	Total CV	Unfiltered
SomaScan 11K	18182-24	25.6029	Total CV	Unfiltered
SomaScan 11K	18183-3	45.1309	Total CV	Unfiltered
SomaScan 11K	18184-28	41.5311	Total CV	Unfiltered
SomaScan 11K	18185-118	66.7801	Total CV	Unfiltered
SomaScan 11K	18186-15	42.0757	Total CV	Unfiltered
SomaScan 11K	18187-16	66.3953	Total CV	Unfiltered
SomaScan 11K	18188-12	53.4262	Total CV	Unfiltered
SomaScan 11K	18189-12	60.4004	Total CV	Unfiltered
SomaScan 11K	18190-15	444.921	Total CV	Unfiltered
SomaScan 11K	18191-23	64.2305	Total CV	Unfiltered
SomaScan 11K	18192-69	43.899	Total CV	Unfiltered
SomaScan 11K	18193-165	51.4544	Total CV	Unfiltered
SomaScan 11K	18194-18	57.8524	Total CV	Unfiltered
SomaScan 11K	18195-3	71.4713	Total CV	Unfiltered
SomaScan 11K	18196-8	23.9892	Total CV	Unfiltered
SomaScan 11K	18197-97	17.4588	Total CV	Unfiltered
SomaScan 11K	18198-51	27.2819	Total CV	Unfiltered
SomaScan 11K	18202-22	236.023	Total CV	Unfiltered
SomaScan 11K	18203-9	61.6874	Total CV	Unfiltered
SomaScan 11K	18204-1	34.1227	Total CV	Unfiltered
SomaScan 11K	18205-123	13.4164	Total CV	Unfiltered
SomaScan 11K	18206-18	38.4023	Total CV	Unfiltered
SomaScan 11K	18207-6	38.728	Total CV	Unfiltered
SomaScan 11K	18208-3	20.0358	Total CV	Unfiltered
SomaScan 11K	18210-12	23.036	Total CV	Unfiltered
SomaScan 11K	18212-43	61.8783	Total CV	Unfiltered
SomaScan 11K	18213-30	38.0569	Total CV	Unfiltered
SomaScan 11K	18214-2	37.8128	Total CV	Unfiltered
SomaScan 11K	18215-5	27.5623	Total CV	Unfiltered
SomaScan 11K	18216-22	11.1168	Total CV	Unfiltered
SomaScan 11K	18218-48	39.9951	Total CV	Unfiltered
SomaScan 11K	18220-141	178.466	Total CV	Unfiltered
SomaScan 11K	18222-34	42.4917	Total CV	Unfiltered
SomaScan 11K	18224-11	37.8309	Total CV	Unfiltered
SomaScan 11K	18225-13	32.7313	Total CV	Unfiltered
SomaScan 11K	18226-148	61.7907	Total CV	Unfiltered
SomaScan 11K	18227-3	16.8177	Total CV	Unfiltered
SomaScan 11K	18228-30	53.9912	Total CV	Unfiltered
SomaScan 11K	18231-147	19.6211	Total CV	Unfiltered
SomaScan 11K	18232-42	40.0708	Total CV	Unfiltered
SomaScan 11K	18233-10	32.603	Total CV	Unfiltered
SomaScan 11K	18235-16	17.0537	Total CV	Unfiltered
SomaScan 11K	18236-3	48.7557	Total CV	Unfiltered
SomaScan 11K	18237-29	260.87	Total CV	Unfiltered
SomaScan 11K	18240-6	21.13	Total CV	Unfiltered
SomaScan 11K	18241-18	51.1075	Total CV	Unfiltered
SomaScan 11K	18242-8	40.9532	Total CV	Unfiltered
SomaScan 11K	18243-9	26.1004	Total CV	Unfiltered
SomaScan 11K	18244-1	35.8277	Total CV	Unfiltered
SomaScan 11K	18253-8	108.341	Total CV	Unfiltered
SomaScan 11K	18255-6	68.1958	Total CV	Unfiltered
SomaScan 11K	18257-64	167.67	Total CV	Unfiltered
SomaScan 11K	18259-15	20.6712	Total CV	Unfiltered
SomaScan 11K	18261-34	8.08651	Total CV	Unfiltered
SomaScan 11K	18264-12	41.0867	Total CV	Unfiltered
SomaScan 11K	18265-18	38.4253	Total CV	Unfiltered
SomaScan 11K	18267-74	25.7105	Total CV	Unfiltered
SomaScan 11K	18268-5	78.8626	Total CV	Unfiltered
SomaScan 11K	18270-10	63.9289	Total CV	Unfiltered
SomaScan 11K	18271-43	26.4276	Total CV	Unfiltered
SomaScan 11K	18273-14	31.3322	Total CV	Unfiltered
SomaScan 11K	18274-2	34.9639	Total CV	Unfiltered
SomaScan 11K	18275-5	28.2262	Total CV	Unfiltered
SomaScan 11K	18276-34	11.5744	Total CV	Unfiltered
SomaScan 11K	18277-28	53.6766	Total CV	Unfiltered
SomaScan 11K	18280-29	36.0957	Total CV	Unfiltered
SomaScan 11K	18282-1	23.7587	Total CV	Unfiltered
SomaScan 11K	18284-77	142.552	Total CV	Unfiltered
SomaScan 11K	18285-6	25.5558	Total CV	Unfiltered
SomaScan 11K	18286-3	291.638	Total CV	Unfiltered
SomaScan 11K	18289-16	31.7844	Total CV	Unfiltered
SomaScan 11K	18290-6	56.1594	Total CV	Unfiltered
SomaScan 11K	18291-8	17.9794	Total CV	Unfiltered
SomaScan 11K	18294-26	21.814	Total CV	Unfiltered
SomaScan 11K	18295-102	26.1011	Total CV	Unfiltered
SomaScan 11K	18297-8	14.3463	Total CV	Unfiltered
SomaScan 11K	18299-13	33.6546	Total CV	Unfiltered
SomaScan 11K	18300-39	42.5989	Total CV	Unfiltered
SomaScan 11K	18301-10	19.8462	Total CV	Unfiltered
SomaScan 11K	18302-204	28.4358	Total CV	Unfiltered
SomaScan 11K	18303-39	25.5517	Total CV	Unfiltered
SomaScan 11K	18304-19	18.9577	Total CV	Unfiltered
SomaScan 11K	18306-1	21.3776	Total CV	Unfiltered
SomaScan 11K	18307-71	23.7236	Total CV	Unfiltered
SomaScan 11K	18308-30	24.9048	Total CV	Unfiltered
SomaScan 11K	18309-18	54.6157	Total CV	Unfiltered
SomaScan 11K	18310-26	34.6002	Total CV	Unfiltered
SomaScan 11K	18311-44	61.2718	Total CV	Unfiltered
SomaScan 11K	18312-68	31.0717	Total CV	Unfiltered
SomaScan 11K	18313-4	89.9997	Total CV	Unfiltered
SomaScan 11K	18314-88	11.3981	Total CV	Unfiltered
SomaScan 11K	18315-38	47.8621	Total CV	Unfiltered
SomaScan 11K	18316-75	28.4132	Total CV	Unfiltered
SomaScan 11K	18317-111	18.7597	Total CV	Unfiltered
SomaScan 11K	18318-98	56.3682	Total CV	Unfiltered
SomaScan 11K	18319-7	27.9894	Total CV	Unfiltered
SomaScan 11K	18321-38	146.383	Total CV	Unfiltered
SomaScan 11K	18322-15	22.059	Total CV	Unfiltered
SomaScan 11K	18323-39	17.3928	Total CV	Unfiltered
SomaScan 11K	18324-61	30.2289	Total CV	Unfiltered
SomaScan 11K	18326-50	205.551	Total CV	Unfiltered
SomaScan 11K	18327-6	35.4102	Total CV	Unfiltered
SomaScan 11K	18328-36	133.565	Total CV	Unfiltered
SomaScan 11K	18329-4	23.6441	Total CV	Unfiltered
SomaScan 11K	18330-7	424.473	Total CV	Unfiltered
SomaScan 11K	18331-3	17.2496	Total CV	Unfiltered
SomaScan 11K	18332-17	29.784	Total CV	Unfiltered
SomaScan 11K	18336-31	32.1725	Total CV	Unfiltered
SomaScan 11K	18337-4	643.424	Total CV	Unfiltered
SomaScan 11K	18338-26	28.6975	Total CV	Unfiltered
SomaScan 11K	18339-207	18.977	Total CV	Unfiltered
SomaScan 11K	18340-2	28.8726	Total CV	Unfiltered
SomaScan 11K	18342-2	56.924	Total CV	Unfiltered
SomaScan 11K	18343-10	58.9957	Total CV	Unfiltered
SomaScan 11K	18347-15	17.284	Total CV	Unfiltered
SomaScan 11K	18348-89	33.1438	Total CV	Unfiltered
SomaScan 11K	18373-13	35.026	Total CV	Unfiltered
SomaScan 11K	18375-28	41.5733	Total CV	Unfiltered
SomaScan 11K	18376-19	82.535	Total CV	Unfiltered
SomaScan 11K	18380-78	14.3021	Total CV	Unfiltered
SomaScan 11K	18381-16	48.5933	Total CV	Unfiltered
SomaScan 11K	18382-109	12.7327	Total CV	Unfiltered
SomaScan 11K	18383-9	42.6248	Total CV	Unfiltered
SomaScan 11K	18385-4	12.2104	Total CV	Unfiltered
SomaScan 11K	18386-36	19.1658	Total CV	Unfiltered
SomaScan 11K	18387-7	23.6034	Total CV	Unfiltered
SomaScan 11K	18389-11	146.026	Total CV	Unfiltered
SomaScan 11K	18392-19	45.5782	Total CV	Unfiltered
SomaScan 11K	18395-5	14.6946	Total CV	Unfiltered
SomaScan 11K	18396-10	21.2063	Total CV	Unfiltered
SomaScan 11K	18397-5	86.9881	Total CV	Unfiltered
SomaScan 11K	18398-1	28.0767	Total CV	Unfiltered
SomaScan 11K	18399-1	18.9459	Total CV	Unfiltered
SomaScan 11K	18400-52	397.9	Total CV	Unfiltered
SomaScan 11K	18401-18	40.4918	Total CV	Unfiltered
SomaScan 11K	18402-1	31.3959	Total CV	Unfiltered
SomaScan 11K	18403-25	50.6872	Total CV	Unfiltered
SomaScan 11K	18404-22	71.4422	Total CV	Unfiltered
SomaScan 11K	18405-117	19.9363	Total CV	Unfiltered
SomaScan 11K	18407-36	159.015	Total CV	Unfiltered
SomaScan 11K	18408-26	116.633	Total CV	Unfiltered
SomaScan 11K	18409-61	32.1883	Total CV	Unfiltered
SomaScan 11K	18410-26	90.2848	Total CV	Unfiltered
SomaScan 11K	18411-83	24.7173	Total CV	Unfiltered
SomaScan 11K	18413-24	23.1634	Total CV	Unfiltered
SomaScan 11K	18414-26	270.497	Total CV	Unfiltered
SomaScan 11K	18415-16	24.5304	Total CV	Unfiltered
SomaScan 11K	18416-3	126.283	Total CV	Unfiltered
SomaScan 11K	18417-3	23.3523	Total CV	Unfiltered
SomaScan 11K	18419-20	49.307	Total CV	Unfiltered
SomaScan 11K	18422-41	99.1752	Total CV	Unfiltered
SomaScan 11K	18429-10	221.509	Total CV	Unfiltered
SomaScan 11K	18432-32	69.9413	Total CV	Unfiltered
SomaScan 11K	18434-141	24.7768	Total CV	Unfiltered
SomaScan 11K	18435-40	33.8591	Total CV	Unfiltered
SomaScan 11K	18449-33	192.305	Total CV	Unfiltered
SomaScan 11K	18458-4	61.0154	Total CV	Unfiltered
SomaScan 11K	18483-36	45.6179	Total CV	Unfiltered
SomaScan 11K	18813-15	37.0198	Total CV	Unfiltered
SomaScan 11K	18814-21	41.0625	Total CV	Unfiltered
SomaScan 11K	18817-50	93.2006	Total CV	Unfiltered
SomaScan 11K	18819-21	26.8862	Total CV	Unfiltered
SomaScan 11K	18821-9	75.4017	Total CV	Unfiltered
SomaScan 11K	18823-52	55.3696	Total CV	Unfiltered
SomaScan 11K	18824-7	36.8297	Total CV	Unfiltered
SomaScan 11K	18829-4	39.9659	Total CV	Unfiltered
SomaScan 11K	18830-1	33.8036	Total CV	Unfiltered
SomaScan 11K	18831-6	23.0877	Total CV	Unfiltered
SomaScan 11K	18832-65	250.35	Total CV	Unfiltered
SomaScan 11K	18833-76	24.2648	Total CV	Unfiltered
SomaScan 11K	18837-9	39.5921	Total CV	Unfiltered
SomaScan 11K	18839-24	67.4702	Total CV	Unfiltered
SomaScan 11K	18840-205	16.5599	Total CV	Unfiltered
SomaScan 11K	18841-1	22.9411	Total CV	Unfiltered
SomaScan 11K	18842-24	19.8242	Total CV	Unfiltered
SomaScan 11K	18859-7	309.692	Total CV	Unfiltered
SomaScan 11K	18860-2	17.9643	Total CV	Unfiltered
SomaScan 11K	18863-176	15.1807	Total CV	Unfiltered
SomaScan 11K	18864-7	88.6862	Total CV	Unfiltered
SomaScan 11K	18866-8	25.6857	Total CV	Unfiltered
SomaScan 11K	18868-7	25.9211	Total CV	Unfiltered
SomaScan 11K	18870-1	18.4888	Total CV	Unfiltered
SomaScan 11K	18871-24	21.998	Total CV	Unfiltered
SomaScan 11K	18873-8	27.3491	Total CV	Unfiltered
SomaScan 11K	18874-66	20.9307	Total CV	Unfiltered
SomaScan 11K	18875-125	59.645	Total CV	Unfiltered
SomaScan 11K	18876-77	23.1978	Total CV	Unfiltered
SomaScan 11K	18877-15	21.5523	Total CV	Unfiltered
SomaScan 11K	18878-15	56.8734	Total CV	Unfiltered
SomaScan 11K	18880-81	22.0545	Total CV	Unfiltered
SomaScan 11K	18881-7	26.7316	Total CV	Unfiltered
SomaScan 11K	18882-7	23.3718	Total CV	Unfiltered
SomaScan 11K	18883-4	28.7929	Total CV	Unfiltered
SomaScan 11K	18884-22	39.7536	Total CV	Unfiltered
SomaScan 11K	18886-28	12.069	Total CV	Unfiltered
SomaScan 11K	18887-18	86.1962	Total CV	Unfiltered
SomaScan 11K	18887-7	66.8166	Total CV	Unfiltered
SomaScan 11K	18888-37	253.578	Total CV	Unfiltered
SomaScan 11K	18890-227	16.2567	Total CV	Unfiltered
SomaScan 11K	18891-98	28.8409	Total CV	Unfiltered
SomaScan 11K	18892-48	53.254	Total CV	Unfiltered
SomaScan 11K	18893-26	40.9908	Total CV	Unfiltered
SomaScan 11K	18894-1	60.0554	Total CV	Unfiltered
SomaScan 11K	18895-54	90.8122	Total CV	Unfiltered
SomaScan 11K	18896-23	16.872	Total CV	Unfiltered
SomaScan 11K	18897-31	30.6503	Total CV	Unfiltered
SomaScan 11K	18898-36	13.8213	Total CV	Unfiltered
SomaScan 11K	18899-82	19.0876	Total CV	Unfiltered
SomaScan 11K	18900-37	15.8774	Total CV	Unfiltered
SomaScan 11K	18901-26	24.2204	Total CV	Unfiltered
SomaScan 11K	18904-23	14.1091	Total CV	Unfiltered
SomaScan 11K	18905-5	19.2179	Total CV	Unfiltered
SomaScan 11K	18907-97	24.7199	Total CV	Unfiltered
SomaScan 11K	18909-11	44.8514	Total CV	Unfiltered
SomaScan 11K	18910-45	17.4781	Total CV	Unfiltered
SomaScan 11K	18913-3	17.4393	Total CV	Unfiltered
SomaScan 11K	18914-188	23.7435	Total CV	Unfiltered
SomaScan 11K	18916-25	147.326	Total CV	Unfiltered
SomaScan 11K	18917-53	35.3937	Total CV	Unfiltered
SomaScan 11K	18918-86	15.9004	Total CV	Unfiltered
SomaScan 11K	18921-30	43.692	Total CV	Unfiltered
SomaScan 11K	18922-27	26.566	Total CV	Unfiltered
SomaScan 11K	18925-24	24.3062	Total CV	Unfiltered
SomaScan 11K	18926-7	19.4904	Total CV	Unfiltered
SomaScan 11K	18927-14	17.0005	Total CV	Unfiltered
SomaScan 11K	18928-10	95.7006	Total CV	Unfiltered
SomaScan 11K	18930-28	17.4523	Total CV	Unfiltered
SomaScan 11K	18931-40	82.6233	Total CV	Unfiltered
SomaScan 11K	18932-84	23.2367	Total CV	Unfiltered
SomaScan 11K	18933-4	28.4386	Total CV	Unfiltered
SomaScan 11K	18934-50	62.2824	Total CV	Unfiltered
SomaScan 11K	18935-14	31.0669	Total CV	Unfiltered
SomaScan 11K	18938-3	28.55	Total CV	Unfiltered
SomaScan 11K	18942-11	13.8851	Total CV	Unfiltered
SomaScan 11K	18943-4	26.7072	Total CV	Unfiltered
SomaScan 11K	18945-11	14.4349	Total CV	Unfiltered
SomaScan 11K	18947-3	271.743	Total CV	Unfiltered
SomaScan 11K	18950-13	47.2097	Total CV	Unfiltered
SomaScan 11K	19108-50	47.0742	Total CV	Unfiltered
SomaScan 11K	19109-32	116.763	Total CV	Unfiltered
SomaScan 11K	19110-6	48.9498	Total CV	Unfiltered
SomaScan 11K	19111-10	12.5577	Total CV	Unfiltered
SomaScan 11K	19112-2	113.008	Total CV	Unfiltered
SomaScan 11K	19113-66	45.9792	Total CV	Unfiltered
SomaScan 11K	19114-8	63.8779	Total CV	Unfiltered
SomaScan 11K	19115-13	17.7049	Total CV	Unfiltered
SomaScan 11K	19116-1	9.86086	Total CV	Unfiltered
SomaScan 11K	19117-3	53.0186	Total CV	Unfiltered
SomaScan 11K	19118-47	24.9654	Total CV	Unfiltered
SomaScan 11K	19119-10	49.1274	Total CV	Unfiltered
SomaScan 11K	19120-33	119.557	Total CV	Unfiltered
SomaScan 11K	19121-3	30.9616	Total CV	Unfiltered
SomaScan 11K	19122-47	54.732	Total CV	Unfiltered
SomaScan 11K	19123-6	15.2	Total CV	Unfiltered
SomaScan 11K	19124-9	66.0828	Total CV	Unfiltered
SomaScan 11K	19125-26	18.436	Total CV	Unfiltered
SomaScan 11K	19126-4	14.1975	Total CV	Unfiltered
SomaScan 11K	19127-1	39.1316	Total CV	Unfiltered
SomaScan 11K	19129-15	39.6908	Total CV	Unfiltered
SomaScan 11K	19130-81	34.4451	Total CV	Unfiltered
SomaScan 11K	19131-184	26.4679	Total CV	Unfiltered
SomaScan 11K	19132-1	14.2695	Total CV	Unfiltered
SomaScan 11K	19134-66	35.0484	Total CV	Unfiltered
SomaScan 11K	19135-5	82.0109	Total CV	Unfiltered
SomaScan 11K	19136-22	76.8913	Total CV	Unfiltered
SomaScan 11K	19139-3	64.5712	Total CV	Unfiltered
SomaScan 11K	19141-22	87.3027	Total CV	Unfiltered
SomaScan 11K	19142-39	19.5672	Total CV	Unfiltered
SomaScan 11K	19143-38	44.8101	Total CV	Unfiltered
SomaScan 11K	19144-9	63.259	Total CV	Unfiltered
SomaScan 11K	19145-4	23.2023	Total CV	Unfiltered
SomaScan 11K	19147-6	13.2404	Total CV	Unfiltered
SomaScan 11K	19148-58	34.3544	Total CV	Unfiltered
SomaScan 11K	19150-20	32.7778	Total CV	Unfiltered
SomaScan 11K	19152-4	26.8373	Total CV	Unfiltered
SomaScan 11K	19153-53	8.11227	Total CV	Unfiltered
SomaScan 11K	19154-41	62.1306	Total CV	Unfiltered
SomaScan 11K	19158-1	37.731	Total CV	Unfiltered
SomaScan 11K	19159-9	54.4387	Total CV	Unfiltered
SomaScan 11K	19161-1	33.2766	Total CV	Unfiltered
SomaScan 11K	19163-26	59.0051	Total CV	Unfiltered
SomaScan 11K	19166-15	39.575	Total CV	Unfiltered
SomaScan 11K	19168-71	130.484	Total CV	Unfiltered
SomaScan 11K	19169-88	39.0839	Total CV	Unfiltered
SomaScan 11K	19170-25	13.5527	Total CV	Unfiltered
SomaScan 11K	19173-5	39.5797	Total CV	Unfiltered
SomaScan 11K	19174-141	9.47864	Total CV	Unfiltered
SomaScan 11K	19175-18	15.3473	Total CV	Unfiltered
SomaScan 11K	19176-27	26.5295	Total CV	Unfiltered
SomaScan 11K	19177-7	46.6537	Total CV	Unfiltered
SomaScan 11K	19180-38	31.2541	Total CV	Unfiltered
SomaScan 11K	19183-164	34.8583	Total CV	Unfiltered
SomaScan 11K	19187-21	29.3474	Total CV	Unfiltered
SomaScan 11K	19188-21	44.8656	Total CV	Unfiltered
SomaScan 11K	19189-2	30.7342	Total CV	Unfiltered
SomaScan 11K	19190-4	12.6946	Total CV	Unfiltered
SomaScan 11K	19193-18	12.2955	Total CV	Unfiltered
SomaScan 11K	19194-9	41.6061	Total CV	Unfiltered
SomaScan 11K	19195-85	39.6121	Total CV	Unfiltered
SomaScan 11K	19196-73	428.862	Total CV	Unfiltered
SomaScan 11K	19197-95	110.808	Total CV	Unfiltered
SomaScan 11K	19199-3	83.1696	Total CV	Unfiltered
SomaScan 11K	19200-16	10.9989	Total CV	Unfiltered
SomaScan 11K	19202-10	35.5567	Total CV	Unfiltered
SomaScan 11K	19206-20	42.3714	Total CV	Unfiltered
SomaScan 11K	19207-119	26.0461	Total CV	Unfiltered
SomaScan 11K	19208-8	18.5877	Total CV	Unfiltered
SomaScan 11K	19209-6	40.7915	Total CV	Unfiltered
SomaScan 11K	19212-4	324.341	Total CV	Unfiltered
SomaScan 11K	19213-1	297.4	Total CV	Unfiltered
SomaScan 11K	19215-7	23.7227	Total CV	Unfiltered
SomaScan 11K	19219-71	20.7745	Total CV	Unfiltered
SomaScan 11K	19222-124	41.0305	Total CV	Unfiltered
SomaScan 11K	19223-6	30.4537	Total CV	Unfiltered
SomaScan 11K	19224-5	34.991	Total CV	Unfiltered
SomaScan 11K	19225-11	8.58914	Total CV	Unfiltered
SomaScan 11K	19227-18	10.4384	Total CV	Unfiltered
SomaScan 11K	19228-11	42.2486	Total CV	Unfiltered
SomaScan 11K	19229-92	68.511	Total CV	Unfiltered
SomaScan 11K	19230-12	347.416	Total CV	Unfiltered
SomaScan 11K	19231-22	18.9308	Total CV	Unfiltered
SomaScan 11K	19233-75	38.5718	Total CV	Unfiltered
SomaScan 11K	19236-24	28.8247	Total CV	Unfiltered
SomaScan 11K	19237-17	53.1679	Total CV	Unfiltered
SomaScan 11K	19238-12	28.8008	Total CV	Unfiltered
SomaScan 11K	19239-5	135.301	Total CV	Unfiltered
SomaScan 11K	19240-265	43.5786	Total CV	Unfiltered
SomaScan 11K	19241-31	30.2876	Total CV	Unfiltered
SomaScan 11K	19242-21	24.653	Total CV	Unfiltered
SomaScan 11K	19243-2	17.2896	Total CV	Unfiltered
SomaScan 11K	19247-1	23.9409	Total CV	Unfiltered
SomaScan 11K	19249-18	37.1019	Total CV	Unfiltered
SomaScan 11K	19250-50	41.8226	Total CV	Unfiltered
SomaScan 11K	19251-56	51.0116	Total CV	Unfiltered
SomaScan 11K	19252-67	191.328	Total CV	Unfiltered
SomaScan 11K	19253-82	23.7004	Total CV	Unfiltered
SomaScan 11K	19254-125	84.2605	Total CV	Unfiltered
SomaScan 11K	19255-124	20.9001	Total CV	Unfiltered
SomaScan 11K	19257-11	24.6555	Total CV	Unfiltered
SomaScan 11K	19258-24	17.9119	Total CV	Unfiltered
SomaScan 11K	19259-176	41.1026	Total CV	Unfiltered
SomaScan 11K	19260-4	86.8368	Total CV	Unfiltered
SomaScan 11K	19261-12	25.4079	Total CV	Unfiltered
SomaScan 11K	19262-219	56.5406	Total CV	Unfiltered
SomaScan 11K	19263-147	29.2552	Total CV	Unfiltered
SomaScan 11K	19264-6	85.644	Total CV	Unfiltered
SomaScan 11K	19265-9	35.7694	Total CV	Unfiltered
SomaScan 11K	19266-35	34.9194	Total CV	Unfiltered
SomaScan 11K	19267-14	28.3157	Total CV	Unfiltered
SomaScan 11K	19270-26	40.4731	Total CV	Unfiltered
SomaScan 11K	19271-64	574.07	Total CV	Unfiltered
SomaScan 11K	19272-9	43.05	Total CV	Unfiltered
SomaScan 11K	19273-3	18.8735	Total CV	Unfiltered
SomaScan 11K	19274-80	45.0871	Total CV	Unfiltered
SomaScan 11K	19275-68	281.157	Total CV	Unfiltered
SomaScan 11K	19276-124	26.6908	Total CV	Unfiltered
SomaScan 11K	19277-4	39.9793	Total CV	Unfiltered
SomaScan 11K	19278-19	51.2546	Total CV	Unfiltered
SomaScan 11K	19279-42	21.564	Total CV	Unfiltered
SomaScan 11K	19280-29	18.5974	Total CV	Unfiltered
SomaScan 11K	19281-86	16.1784	Total CV	Unfiltered
SomaScan 11K	19282-3	163.853	Total CV	Unfiltered
SomaScan 11K	19286-30	269.945	Total CV	Unfiltered
SomaScan 11K	19287-59	31.2572	Total CV	Unfiltered
SomaScan 11K	19289-29	50.5622	Total CV	Unfiltered
SomaScan 11K	19290-5	19.3441	Total CV	Unfiltered
SomaScan 11K	19291-2	98.5968	Total CV	Unfiltered
SomaScan 11K	19293-6	34.818	Total CV	Unfiltered
SomaScan 11K	19294-26	35.8171	Total CV	Unfiltered
SomaScan 11K	19295-32	41.3865	Total CV	Unfiltered
SomaScan 11K	19296-51	22.4935	Total CV	Unfiltered
SomaScan 11K	19297-4	45.7324	Total CV	Unfiltered
SomaScan 11K	19302-7	87.7325	Total CV	Unfiltered
SomaScan 11K	19303-64	573.713	Total CV	Unfiltered
SomaScan 11K	19310-81	65.6978	Total CV	Unfiltered
SomaScan 11K	19311-15	32.1288	Total CV	Unfiltered
SomaScan 11K	19316-2	28.0401	Total CV	Unfiltered
SomaScan 11K	19317-114	158.445	Total CV	Unfiltered
SomaScan 11K	19323-1	80.9452	Total CV	Unfiltered
SomaScan 11K	19325-21	247.648	Total CV	Unfiltered
SomaScan 11K	19327-31	29.4041	Total CV	Unfiltered
SomaScan 11K	19328-51	9.73879	Total CV	Unfiltered
SomaScan 11K	19329-31	13.2814	Total CV	Unfiltered
SomaScan 11K	19331-117	91.1632	Total CV	Unfiltered
SomaScan 11K	19331-18	111.602	Total CV	Unfiltered
SomaScan 11K	19332-1	51.9557	Total CV	Unfiltered
SomaScan 11K	19333-4	31.0808	Total CV	Unfiltered
SomaScan 11K	19334-62	31.0006	Total CV	Unfiltered
SomaScan 11K	19335-2	181.128	Total CV	Unfiltered
SomaScan 11K	19338-3	22.6541	Total CV	Unfiltered
SomaScan 11K	19341-36	21.7558	Total CV	Unfiltered
SomaScan 11K	19342-81	71.0425	Total CV	Unfiltered
SomaScan 11K	19347-37	12.6378	Total CV	Unfiltered
SomaScan 11K	19353-25	9.68888	Total CV	Unfiltered
SomaScan 11K	19356-20	45.261	Total CV	Unfiltered
SomaScan 11K	19357-11	44.7035	Total CV	Unfiltered
SomaScan 11K	19360-22	218.373	Total CV	Unfiltered
SomaScan 11K	19361-78	23.581	Total CV	Unfiltered
SomaScan 11K	19364-163	51.5658	Total CV	Unfiltered
SomaScan 11K	19365-11	20.3606	Total CV	Unfiltered
SomaScan 11K	19366-8	69.4762	Total CV	Unfiltered
SomaScan 11K	19367-34	81.4521	Total CV	Unfiltered
SomaScan 11K	19369-17	12.7281	Total CV	Unfiltered
SomaScan 11K	19370-30	14.1849	Total CV	Unfiltered
SomaScan 11K	19371-18	48.7901	Total CV	Unfiltered
SomaScan 11K	19372-7	28.3456	Total CV	Unfiltered
SomaScan 11K	19373-3	53.2095	Total CV	Unfiltered
SomaScan 11K	19374-72	92.0741	Total CV	Unfiltered
SomaScan 11K	19376-74	44.433	Total CV	Unfiltered
SomaScan 11K	19377-14	33.098	Total CV	Unfiltered
SomaScan 11K	19379-154	50.3016	Total CV	Unfiltered
SomaScan 11K	19381-7	162.269	Total CV	Unfiltered
SomaScan 11K	19383-131	449.579	Total CV	Unfiltered
SomaScan 11K	19388-2	247.748	Total CV	Unfiltered
SomaScan 11K	19392-6	38.1433	Total CV	Unfiltered
SomaScan 11K	19437-61	46.3187	Total CV	Unfiltered
SomaScan 11K	19438-68	82.0392	Total CV	Unfiltered
SomaScan 11K	19446-1	33.8237	Total CV	Unfiltered
SomaScan 11K	19448-104	21.8231	Total CV	Unfiltered
SomaScan 11K	19467-3	13.6308	Total CV	Unfiltered
SomaScan 11K	19482-11	18.835	Total CV	Unfiltered
SomaScan 11K	19483-16	27.4419	Total CV	Unfiltered
SomaScan 11K	19488-1	18.0191	Total CV	Unfiltered
SomaScan 11K	19491-11	26.574	Total CV	Unfiltered
SomaScan 11K	19492-5	18.5643	Total CV	Unfiltered
SomaScan 11K	19496-1	20.655	Total CV	Unfiltered
SomaScan 11K	19503-2	40.1175	Total CV	Unfiltered
SomaScan 11K	19504-22	38.3916	Total CV	Unfiltered
SomaScan 11K	19506-6	45.1527	Total CV	Unfiltered
SomaScan 11K	19511-8	66.6027	Total CV	Unfiltered
SomaScan 11K	19516-10	31.0362	Total CV	Unfiltered
SomaScan 11K	19518-12	184.238	Total CV	Unfiltered
SomaScan 11K	19523-215	35.1444	Total CV	Unfiltered
SomaScan 11K	19545-145	25.8289	Total CV	Unfiltered
SomaScan 11K	19553-14	20.7533	Total CV	Unfiltered
SomaScan 11K	19555-1	35.4836	Total CV	Unfiltered
SomaScan 11K	19556-12	23.3267	Total CV	Unfiltered
SomaScan 11K	19557-3	23.8485	Total CV	Unfiltered
SomaScan 11K	19558-10	18.0783	Total CV	Unfiltered
SomaScan 11K	19560-23	54.7863	Total CV	Unfiltered
SomaScan 11K	19561-216	26.7744	Total CV	Unfiltered
SomaScan 11K	19562-8	26.3547	Total CV	Unfiltered
SomaScan 11K	19563-3	19.8986	Total CV	Unfiltered
SomaScan 11K	19564-61	103.429	Total CV	Unfiltered
SomaScan 11K	19567-1	58.3714	Total CV	Unfiltered
SomaScan 11K	19568-17	25.2432	Total CV	Unfiltered
SomaScan 11K	19570-12	12.1923	Total CV	Unfiltered
SomaScan 11K	19572-10	93.1161	Total CV	Unfiltered
SomaScan 11K	19574-5	36.7198	Total CV	Unfiltered
SomaScan 11K	19575-4	17.7666	Total CV	Unfiltered
SomaScan 11K	19578-19	39.067	Total CV	Unfiltered
SomaScan 11K	19579-5	17.0725	Total CV	Unfiltered
SomaScan 11K	19581-15	24.2424	Total CV	Unfiltered
SomaScan 11K	19584-33	9.26251	Total CV	Unfiltered
SomaScan 11K	19586-89	68.9801	Total CV	Unfiltered
SomaScan 11K	19587-12	32.0027	Total CV	Unfiltered
SomaScan 11K	19590-46	53.5907	Total CV	Unfiltered
SomaScan 11K	19596-18	25.5565	Total CV	Unfiltered
SomaScan 11K	19601-15	39.0667	Total CV	Unfiltered
SomaScan 11K	19602-36	64.5113	Total CV	Unfiltered
SomaScan 11K	19606-28	18.6755	Total CV	Unfiltered
SomaScan 11K	19612-3	13.6642	Total CV	Unfiltered
SomaScan 11K	19613-16	21.5403	Total CV	Unfiltered
SomaScan 11K	19614-8	36.8702	Total CV	Unfiltered
SomaScan 11K	19615-213	32.8354	Total CV	Unfiltered
SomaScan 11K	19616-100	16.3082	Total CV	Unfiltered
SomaScan 11K	19617-5	50.4961	Total CV	Unfiltered
SomaScan 11K	19620-16	45.1069	Total CV	Unfiltered
SomaScan 11K	19622-7	30.8958	Total CV	Unfiltered
SomaScan 11K	19623-26	75.7825	Total CV	Unfiltered
SomaScan 11K	19630-2	20.1675	Total CV	Unfiltered
SomaScan 11K	19631-13	113.506	Total CV	Unfiltered
SomaScan 11K	19635-69	16.7594	Total CV	Unfiltered
SomaScan 11K	19636-23	13.0427	Total CV	Unfiltered
SomaScan 11K	19637-9	289.566	Total CV	Unfiltered
SomaScan 11K	19638-9	24.4954	Total CV	Unfiltered
SomaScan 11K	19639-53	26.9497	Total CV	Unfiltered
SomaScan 11K	19640-2	132.18	Total CV	Unfiltered
SomaScan 11K	19742-3	24.0387	Total CV	Unfiltered
SomaScan 11K	19743-12	21.8362	Total CV	Unfiltered
SomaScan 11K	19747-10	95.9358	Total CV	Unfiltered
SomaScan 11K	19748-3	28.4819	Total CV	Unfiltered
SomaScan 11K	19751-21	41.5292	Total CV	Unfiltered
SomaScan 11K	19752-197	18.2484	Total CV	Unfiltered
SomaScan 11K	19755-38	29.3487	Total CV	Unfiltered
SomaScan 11K	19760-26	36.1745	Total CV	Unfiltered
SomaScan 11K	19765-17	30.2493	Total CV	Unfiltered
SomaScan 11K	19767-20	18.7571	Total CV	Unfiltered
SomaScan 11K	19768-13	30.5925	Total CV	Unfiltered
SomaScan 11K	19774-8	94.4976	Total CV	Unfiltered
SomaScan 11K	19784-16	24.6474	Total CV	Unfiltered
SomaScan 11K	19786-26	59.6015	Total CV	Unfiltered
SomaScan 11K	19787-14	108.526	Total CV	Unfiltered
SomaScan 11K	19788-6	24.3316	Total CV	Unfiltered
SomaScan 11K	19794-10	24.3552	Total CV	Unfiltered
SomaScan 11K	19797-4	37.8831	Total CV	Unfiltered
SomaScan 11K	19799-2	30.6859	Total CV	Unfiltered
SomaScan 11K	19802-22	43.842	Total CV	Unfiltered
SomaScan 11K	19803-34	111.814	Total CV	Unfiltered
SomaScan 11K	19808-26	61.7733	Total CV	Unfiltered
SomaScan 11K	19809-47	26.2785	Total CV	Unfiltered
SomaScan 11K	19819-7	18.5311	Total CV	Unfiltered
SomaScan 11K	19821-10	23.4885	Total CV	Unfiltered
SomaScan 11K	19823-75	29.9992	Total CV	Unfiltered
SomaScan 11K	19824-3	19.8204	Total CV	Unfiltered
SomaScan 11K	20054-28	26.2942	Total CV	Unfiltered
SomaScan 11K	20055-40	72.6915	Total CV	Unfiltered
SomaScan 11K	20056-7	158.458	Total CV	Unfiltered
SomaScan 11K	20057-177	18.9106	Total CV	Unfiltered
SomaScan 11K	20064-24	29.7107	Total CV	Unfiltered
SomaScan 11K	20066-19	19.689	Total CV	Unfiltered
SomaScan 11K	20067-26	21.3187	Total CV	Unfiltered
SomaScan 11K	20068-61	471.809	Total CV	Unfiltered
SomaScan 11K	20069-23	33.303	Total CV	Unfiltered
SomaScan 11K	20071-53	139.69	Total CV	Unfiltered
SomaScan 11K	20073-22	34.2855	Total CV	Unfiltered
SomaScan 11K	20074-3	28.268	Total CV	Unfiltered
SomaScan 11K	20075-130	44.2988	Total CV	Unfiltered
SomaScan 11K	20076-7	65.3233	Total CV	Unfiltered
SomaScan 11K	20078-6	15.6177	Total CV	Unfiltered
SomaScan 11K	20079-6	64.9504	Total CV	Unfiltered
SomaScan 11K	20081-14	186.621	Total CV	Unfiltered
SomaScan 11K	20083-1	50.4845	Total CV	Unfiltered
SomaScan 11K	20086-5	48.4958	Total CV	Unfiltered
SomaScan 11K	20087-3	23.3331	Total CV	Unfiltered
SomaScan 11K	20089-172	12.5091	Total CV	Unfiltered
SomaScan 11K	20090-63	35.1285	Total CV	Unfiltered
SomaScan 11K	20091-138	37.1794	Total CV	Unfiltered
SomaScan 11K	20093-9	28.636	Total CV	Unfiltered
SomaScan 11K	20103-176	21.2923	Total CV	Unfiltered
SomaScan 11K	20105-7	28.96	Total CV	Unfiltered
SomaScan 11K	20106-80	18.772	Total CV	Unfiltered
SomaScan 11K	20107-11	14.6005	Total CV	Unfiltered
SomaScan 11K	20110-25	34.1131	Total CV	Unfiltered
SomaScan 11K	20111-5	222.763	Total CV	Unfiltered
SomaScan 11K	20116-30	37.7392	Total CV	Unfiltered
SomaScan 11K	20117-5	27.0808	Total CV	Unfiltered
SomaScan 11K	20120-101	12.9474	Total CV	Unfiltered
SomaScan 11K	20126-19	118.186	Total CV	Unfiltered
SomaScan 11K	20127-102	65.3695	Total CV	Unfiltered
SomaScan 11K	20128-1	14.4816	Total CV	Unfiltered
SomaScan 11K	20130-144	53.8778	Total CV	Unfiltered
SomaScan 11K	20133-1	17.5816	Total CV	Unfiltered
SomaScan 11K	20134-27	26.9376	Total CV	Unfiltered
SomaScan 11K	20135-85	13.3221	Total CV	Unfiltered
SomaScan 11K	20137-49	32.1956	Total CV	Unfiltered
SomaScan 11K	20139-57	51.3372	Total CV	Unfiltered
SomaScan 11K	20141-42	27.2774	Total CV	Unfiltered
SomaScan 11K	20142-42	23.0324	Total CV	Unfiltered
SomaScan 11K	20159-1	28.8287	Total CV	Unfiltered
SomaScan 11K	20161-41	17.1964	Total CV	Unfiltered
SomaScan 11K	20165-4	33.7412	Total CV	Unfiltered
SomaScan 11K	20167-6	67.2105	Total CV	Unfiltered
SomaScan 11K	20173-39	17.7712	Total CV	Unfiltered
SomaScan 11K	20175-17	24.849	Total CV	Unfiltered
SomaScan 11K	20181-17	225.847	Total CV	Unfiltered
SomaScan 11K	20183-48	9.55065	Total CV	Unfiltered
SomaScan 11K	20185-44	9.34413	Total CV	Unfiltered
SomaScan 11K	20187-10	27.6671	Total CV	Unfiltered
SomaScan 11K	20189-28	30.383	Total CV	Unfiltered
SomaScan 11K	20189-4	41.317	Total CV	Unfiltered
SomaScan 11K	20191-13	15.0231	Total CV	Unfiltered
SomaScan 11K	20195-13	32.0559	Total CV	Unfiltered
SomaScan 11K	20197-14	87.6576	Total CV	Unfiltered
SomaScan 11K	20203-45	13.7899	Total CV	Unfiltered
SomaScan 11K	20205-55	12.0153	Total CV	Unfiltered
SomaScan 11K	20211-75	178.65	Total CV	Unfiltered
SomaScan 11K	20213-82	36.0812	Total CV	Unfiltered
SomaScan 11K	20215-45	26.7483	Total CV	Unfiltered
SomaScan 11K	20217-26	28.1551	Total CV	Unfiltered
SomaScan 11K	20219-25	23.7282	Total CV	Unfiltered
SomaScan 11K	20221-26	39.7475	Total CV	Unfiltered
SomaScan 11K	20225-119	36.658	Total CV	Unfiltered
SomaScan 11K	20229-67	209.092	Total CV	Unfiltered
SomaScan 11K	20231-23	36.8029	Total CV	Unfiltered
SomaScan 11K	20237-38	262.749	Total CV	Unfiltered
SomaScan 11K	20241-9	21.6992	Total CV	Unfiltered
SomaScan 11K	20243-26	33.8599	Total CV	Unfiltered
SomaScan 11K	20245-13	585.572	Total CV	Unfiltered
SomaScan 11K	20247-17	19.5302	Total CV	Unfiltered
SomaScan 11K	20367-6	15.3483	Total CV	Unfiltered
SomaScan 11K	20370-6	27.4471	Total CV	Unfiltered
SomaScan 11K	20373-141	19.2441	Total CV	Unfiltered
SomaScan 11K	20374-41	53.4209	Total CV	Unfiltered
SomaScan 11K	20376-64	27.8172	Total CV	Unfiltered
SomaScan 11K	20377-15	102.582	Total CV	Unfiltered
SomaScan 11K	20378-110	30.6756	Total CV	Unfiltered
SomaScan 11K	20379-59	7.67659	Total CV	Unfiltered
SomaScan 11K	20380-50	18.954	Total CV	Unfiltered
SomaScan 11K	20381-21	24.1046	Total CV	Unfiltered
SomaScan 11K	20382-8	17.3586	Total CV	Unfiltered
SomaScan 11K	20383-31	23.8543	Total CV	Unfiltered
SomaScan 11K	20385-21	39.0694	Total CV	Unfiltered
SomaScan 11K	20386-15	37.1061	Total CV	Unfiltered
SomaScan 11K	20387-277	27.6265	Total CV	Unfiltered
SomaScan 11K	20388-8	43.5159	Total CV	Unfiltered
SomaScan 11K	20389-36	336.794	Total CV	Unfiltered
SomaScan 11K	20390-4	36.6887	Total CV	Unfiltered
SomaScan 11K	20393-10	15.0473	Total CV	Unfiltered
SomaScan 11K	20396-70	21.9791	Total CV	Unfiltered
SomaScan 11K	20398-60	56.7553	Total CV	Unfiltered
SomaScan 11K	20399-7	16.4909	Total CV	Unfiltered
SomaScan 11K	20401-19	21.815	Total CV	Unfiltered
SomaScan 11K	20402-11	42.2132	Total CV	Unfiltered
SomaScan 11K	20408-11	14.6295	Total CV	Unfiltered
SomaScan 11K	20411-52	17.1737	Total CV	Unfiltered
SomaScan 11K	20423-40	17.8181	Total CV	Unfiltered
SomaScan 11K	20425-12	95.7196	Total CV	Unfiltered
SomaScan 11K	20426-34	266.655	Total CV	Unfiltered
SomaScan 11K	20427-18	24.2759	Total CV	Unfiltered
SomaScan 11K	20428-5	152.303	Total CV	Unfiltered
SomaScan 11K	20430-8	48.5186	Total CV	Unfiltered
SomaScan 11K	20432-6	287.89	Total CV	Unfiltered
SomaScan 11K	20433-19	29.5106	Total CV	Unfiltered
SomaScan 11K	20434-23	227.895	Total CV	Unfiltered
SomaScan 11K	20435-41	37.0857	Total CV	Unfiltered
SomaScan 11K	20436-93	13.9984	Total CV	Unfiltered
SomaScan 11K	20437-9	25.4815	Total CV	Unfiltered
SomaScan 11K	20439-14	34.5093	Total CV	Unfiltered
SomaScan 11K	20440-36	33.2367	Total CV	Unfiltered
SomaScan 11K	20441-35	25.9244	Total CV	Unfiltered
SomaScan 11K	20442-12	23.6011	Total CV	Unfiltered
SomaScan 11K	20443-37	23.5102	Total CV	Unfiltered
SomaScan 11K	20444-12	28.2061	Total CV	Unfiltered
SomaScan 11K	20445-29	64.1033	Total CV	Unfiltered
SomaScan 11K	20447-11	16.859	Total CV	Unfiltered
SomaScan 11K	20448-7	19.8643	Total CV	Unfiltered
SomaScan 11K	20449-72	14.6749	Total CV	Unfiltered
SomaScan 11K	20451-126	18.0168	Total CV	Unfiltered
SomaScan 11K	20453-9	39.3251	Total CV	Unfiltered
SomaScan 11K	20454-24	87.1035	Total CV	Unfiltered
SomaScan 11K	20457-13	556.584	Total CV	Unfiltered
SomaScan 11K	20458-22	90.743	Total CV	Unfiltered
SomaScan 11K	20460-22	453.055	Total CV	Unfiltered
SomaScan 11K	20461-58	28.5225	Total CV	Unfiltered
SomaScan 11K	20463-315	39.2945	Total CV	Unfiltered
SomaScan 11K	20464-7	195.905	Total CV	Unfiltered
SomaScan 11K	20511-3	27.8929	Total CV	Unfiltered
SomaScan 11K	20512-2	20.5894	Total CV	Unfiltered
SomaScan 11K	20514-8	40.4531	Total CV	Unfiltered
SomaScan 11K	20516-11	34.6948	Total CV	Unfiltered
SomaScan 11K	20517-1	12.5348	Total CV	Unfiltered
SomaScan 11K	20518-11	142.728	Total CV	Unfiltered
SomaScan 11K	20519-7	15.9884	Total CV	Unfiltered
SomaScan 11K	20520-14	482.022	Total CV	Unfiltered
SomaScan 11K	20521-83	15.3412	Total CV	Unfiltered
SomaScan 11K	20522-2	31.6218	Total CV	Unfiltered
SomaScan 11K	20524-38	184.934	Total CV	Unfiltered
SomaScan 11K	20525-200	29.4609	Total CV	Unfiltered
SomaScan 11K	20526-3	41.9605	Total CV	Unfiltered
SomaScan 11K	20527-47	212.385	Total CV	Unfiltered
SomaScan 11K	20528-23	24.1119	Total CV	Unfiltered
SomaScan 11K	20529-7	15.6602	Total CV	Unfiltered
SomaScan 11K	20530-2	18.3629	Total CV	Unfiltered
SomaScan 11K	20531-5	16.4462	Total CV	Unfiltered
SomaScan 11K	20533-39	36.0814	Total CV	Unfiltered
SomaScan 11K	20534-6	32.7408	Total CV	Unfiltered
SomaScan 11K	20535-68	46.8328	Total CV	Unfiltered
SomaScan 11K	20536-11	27.5343	Total CV	Unfiltered
SomaScan 11K	20538-71	76.6647	Total CV	Unfiltered
SomaScan 11K	20539-4	67.9366	Total CV	Unfiltered
SomaScan 11K	20540-65	24.0068	Total CV	Unfiltered
SomaScan 11K	20541-73	82.9423	Total CV	Unfiltered
SomaScan 11K	20542-47	131.014	Total CV	Unfiltered
SomaScan 11K	20543-19	16.7564	Total CV	Unfiltered
SomaScan 11K	20544-103	44.9336	Total CV	Unfiltered
SomaScan 11K	20545-17	217.681	Total CV	Unfiltered
SomaScan 11K	20546-71	25.1235	Total CV	Unfiltered
SomaScan 11K	20547-5	40.8965	Total CV	Unfiltered
SomaScan 11K	20549-1	34.743	Total CV	Unfiltered
SomaScan 11K	20550-38	20.8292	Total CV	Unfiltered
SomaScan 11K	20553-2	19.6864	Total CV	Unfiltered
SomaScan 11K	20557-19	87.6389	Total CV	Unfiltered
SomaScan 11K	20558-4	63.9101	Total CV	Unfiltered
SomaScan 11K	20561-15	37.6207	Total CV	Unfiltered
SomaScan 11K	20562-78	28.8901	Total CV	Unfiltered
SomaScan 11K	20563-48	70.6659	Total CV	Unfiltered
SomaScan 11K	20564-53	34.7563	Total CV	Unfiltered
SomaScan 11K	20568-3	19.841	Total CV	Unfiltered
SomaScan 11K	20570-18	41.6634	Total CV	Unfiltered
SomaScan 11K	20572-6	94.7742	Total CV	Unfiltered
SomaScan 11K	20574-8	198.915	Total CV	Unfiltered
SomaScan 11K	20575-82	48.8365	Total CV	Unfiltered
SomaScan 11K	20576-71	113.856	Total CV	Unfiltered
SomaScan 11K	20577-5	25.331	Total CV	Unfiltered
SomaScan 11K	20578-10	15.799	Total CV	Unfiltered
SomaScan 11K	20579-50	19.6152	Total CV	Unfiltered
SomaScan 11K	20581-42	41.1565	Total CV	Unfiltered
SomaScan 11K	20584-4	13.2119	Total CV	Unfiltered
SomaScan 11K	20585-5	35.9769	Total CV	Unfiltered
SomaScan 11K	20585-9	70.4288	Total CV	Unfiltered
SomaScan 11K	20586-18	28.4327	Total CV	Unfiltered
SomaScan 11K	20588-49	28.2294	Total CV	Unfiltered
SomaScan 11K	20589-5	54.0972	Total CV	Unfiltered
SomaScan 11K	20590-13	17.7334	Total CV	Unfiltered
SomaScan 11K	20591-48	25.6287	Total CV	Unfiltered
SomaScan 11K	20592-8	129.87	Total CV	Unfiltered
SomaScan 11K	20593-10	24.7887	Total CV	Unfiltered
SomaScan 11K	20912-10	23.2248	Total CV	Unfiltered
SomaScan 11K	20913-27	67.4272	Total CV	Unfiltered
SomaScan 11K	20915-68	32.2904	Total CV	Unfiltered
SomaScan 11K	20918-28	20.0138	Total CV	Unfiltered
SomaScan 11K	20921-1	24.1094	Total CV	Unfiltered
SomaScan 11K	20922-4	20.0477	Total CV	Unfiltered
SomaScan 11K	20923-10	41.2787	Total CV	Unfiltered
SomaScan 11K	20924-85	11.6992	Total CV	Unfiltered
SomaScan 11K	20926-31	7.21868	Total CV	Unfiltered
SomaScan 11K	20927-43	19.9655	Total CV	Unfiltered
SomaScan 11K	20928-39	14.6218	Total CV	Unfiltered
SomaScan 11K	20929-4	41.3136	Total CV	Unfiltered
SomaScan 11K	20931-156	41.2775	Total CV	Unfiltered
SomaScan 11K	20932-10	16.2294	Total CV	Unfiltered
SomaScan 11K	20934-13	20.1011	Total CV	Unfiltered
SomaScan 11K	20935-4	44.9312	Total CV	Unfiltered
SomaScan 11K	20936-8	18.3963	Total CV	Unfiltered
SomaScan 11K	20937-43	45.0084	Total CV	Unfiltered
SomaScan 11K	20939-113	17.6183	Total CV	Unfiltered
SomaScan 11K	20941-7	12.0725	Total CV	Unfiltered
SomaScan 11K	20942-4	26.2795	Total CV	Unfiltered
SomaScan 11K	20943-14	41.4011	Total CV	Unfiltered
SomaScan 11K	20946-41	31.7253	Total CV	Unfiltered
SomaScan 11K	20947-50	31.3457	Total CV	Unfiltered
SomaScan 11K	20948-16	55.9885	Total CV	Unfiltered
SomaScan 11K	20950-159	45.6537	Total CV	Unfiltered
SomaScan 11K	20952-15	35.3467	Total CV	Unfiltered
SomaScan 11K	20953-34	37.7555	Total CV	Unfiltered
SomaScan 11K	20954-27	22.2227	Total CV	Unfiltered
SomaScan 11K	20955-20	32.3423	Total CV	Unfiltered
SomaScan 11K	20956-13	32.165	Total CV	Unfiltered
SomaScan 11K	20957-57	46.6901	Total CV	Unfiltered
SomaScan 11K	20958-13	40.197	Total CV	Unfiltered
SomaScan 11K	20959-12	61.4101	Total CV	Unfiltered
SomaScan 11K	20960-47	27.6652	Total CV	Unfiltered
SomaScan 11K	20964-13	27.9917	Total CV	Unfiltered
SomaScan 11K	20965-18	21.4906	Total CV	Unfiltered
SomaScan 11K	20966-7	92.9647	Total CV	Unfiltered
SomaScan 11K	20967-137	25.5646	Total CV	Unfiltered
SomaScan 11K	20968-22	57.5606	Total CV	Unfiltered
SomaScan 11K	20969-114	55.5776	Total CV	Unfiltered
SomaScan 11K	20970-14	283.04	Total CV	Unfiltered
SomaScan 11K	20971-1	17.8405	Total CV	Unfiltered
SomaScan 11K	20972-37	33.5655	Total CV	Unfiltered
SomaScan 11K	20975-2	54.9526	Total CV	Unfiltered
SomaScan 11K	20976-19	39.5588	Total CV	Unfiltered
SomaScan 11K	20977-2	18.0123	Total CV	Unfiltered
SomaScan 11K	20979-86	29.9917	Total CV	Unfiltered
SomaScan 11K	20982-29	18.9593	Total CV	Unfiltered
SomaScan 11K	20984-142	23.6925	Total CV	Unfiltered
SomaScan 11K	20986-58	29.1995	Total CV	Unfiltered
SomaScan 11K	20987-21	40.6464	Total CV	Unfiltered
SomaScan 11K	20988-63	22.8463	Total CV	Unfiltered
SomaScan 11K	20990-48	22.5463	Total CV	Unfiltered
SomaScan 11K	20991-2	74.4967	Total CV	Unfiltered
SomaScan 11K	20993-13	16.4727	Total CV	Unfiltered
SomaScan 11K	20994-37	43.1924	Total CV	Unfiltered
SomaScan 11K	20995-47	640.334	Total CV	Unfiltered
SomaScan 11K	20996-107	20.881	Total CV	Unfiltered
SomaScan 11K	20998-19	26.8734	Total CV	Unfiltered
SomaScan 11K	20999-12	47.9286	Total CV	Unfiltered
SomaScan 11K	21000-40	97.0216	Total CV	Unfiltered
SomaScan 11K	21001-393	18.5449	Total CV	Unfiltered
SomaScan 11K	21002-1	30.4684	Total CV	Unfiltered
SomaScan 11K	21008-113	35.9748	Total CV	Unfiltered
SomaScan 11K	21009-28	167.082	Total CV	Unfiltered
SomaScan 11K	21104-37	28.8556	Total CV	Unfiltered
SomaScan 11K	21105-23	212.131	Total CV	Unfiltered
SomaScan 11K	21106-206	31.2996	Total CV	Unfiltered
SomaScan 11K	21107-5	341.898	Total CV	Unfiltered
SomaScan 11K	21108-5	56.427	Total CV	Unfiltered
SomaScan 11K	21109-1	31.0931	Total CV	Unfiltered
SomaScan 11K	21110-5	36.0633	Total CV	Unfiltered
SomaScan 11K	21111-49	171.698	Total CV	Unfiltered
SomaScan 11K	21112-6	96.2633	Total CV	Unfiltered
SomaScan 11K	21113-3	21.1764	Total CV	Unfiltered
SomaScan 11K	21114-18	95.3903	Total CV	Unfiltered
SomaScan 11K	21115-48	50.4007	Total CV	Unfiltered
SomaScan 11K	21116-13	220.612	Total CV	Unfiltered
SomaScan 11K	21117-18	38.4507	Total CV	Unfiltered
SomaScan 11K	21118-48	44.5237	Total CV	Unfiltered
SomaScan 11K	21119-1	14.3842	Total CV	Unfiltered
SomaScan 11K	21120-3	380.268	Total CV	Unfiltered
SomaScan 11K	21121-31	31.9094	Total CV	Unfiltered
SomaScan 11K	21122-3	18.8382	Total CV	Unfiltered
SomaScan 11K	21123-1	50.4153	Total CV	Unfiltered
SomaScan 11K	21124-17	303.834	Total CV	Unfiltered
SomaScan 11K	21126-27	50.5212	Total CV	Unfiltered
SomaScan 11K	21128-2	30.0589	Total CV	Unfiltered
SomaScan 11K	21129-95	24.235	Total CV	Unfiltered
SomaScan 11K	21130-82	43.338	Total CV	Unfiltered
SomaScan 11K	21131-109	38.0711	Total CV	Unfiltered
SomaScan 11K	21132-9	10.2539	Total CV	Unfiltered
SomaScan 11K	21133-33	30.3312	Total CV	Unfiltered
SomaScan 11K	21134-9	67.9544	Total CV	Unfiltered
SomaScan 11K	21135-16	11.2424	Total CV	Unfiltered
SomaScan 11K	21136-1	66.871	Total CV	Unfiltered
SomaScan 11K	21138-2	52.0408	Total CV	Unfiltered
SomaScan 11K	21140-19	45.6926	Total CV	Unfiltered
SomaScan 11K	21141-9	25.9148	Total CV	Unfiltered
SomaScan 11K	21143-10	64.5654	Total CV	Unfiltered
SomaScan 11K	21144-160	19.4452	Total CV	Unfiltered
SomaScan 11K	21146-187	15.668	Total CV	Unfiltered
SomaScan 11K	21147-9	57.9169	Total CV	Unfiltered
SomaScan 11K	21149-27	16.2232	Total CV	Unfiltered
SomaScan 11K	21152-25	29.1876	Total CV	Unfiltered
SomaScan 11K	21153-5	43.605	Total CV	Unfiltered
SomaScan 11K	21154-8	31.9348	Total CV	Unfiltered
SomaScan 11K	21156-5	267.757	Total CV	Unfiltered
SomaScan 11K	21157-6	85.6094	Total CV	Unfiltered
SomaScan 11K	21160-4	32.3356	Total CV	Unfiltered
SomaScan 11K	21161-16	17.5285	Total CV	Unfiltered
SomaScan 11K	21162-30	37.8169	Total CV	Unfiltered
SomaScan 11K	21163-21	46.5746	Total CV	Unfiltered
SomaScan 11K	21164-83	73.2753	Total CV	Unfiltered
SomaScan 11K	21166-1	50.0246	Total CV	Unfiltered
SomaScan 11K	21167-33	62.2577	Total CV	Unfiltered
SomaScan 11K	21172-11	230.188	Total CV	Unfiltered
SomaScan 11K	21173-25	468.719	Total CV	Unfiltered
SomaScan 11K	21178-8	38.5356	Total CV	Unfiltered
SomaScan 11K	21180-16	28.0444	Total CV	Unfiltered
SomaScan 11K	21181-10	15.0197	Total CV	Unfiltered
SomaScan 11K	21182-8	34.1286	Total CV	Unfiltered
SomaScan 11K	21183-1	109.776	Total CV	Unfiltered
SomaScan 11K	21184-1	593.803	Total CV	Unfiltered
SomaScan 11K	21187-10	6.80215	Total CV	Unfiltered
SomaScan 11K	21188-38	44.4683	Total CV	Unfiltered
SomaScan 11K	21189-9	22.2186	Total CV	Unfiltered
SomaScan 11K	21190-4	123.163	Total CV	Unfiltered
SomaScan 11K	21191-24	66.3203	Total CV	Unfiltered
SomaScan 11K	21193-1	34.1738	Total CV	Unfiltered
SomaScan 11K	21194-39	248.526	Total CV	Unfiltered
SomaScan 11K	21196-29	43.8655	Total CV	Unfiltered
SomaScan 11K	21203-14	87.2786	Total CV	Unfiltered
SomaScan 11K	21204-70	23.135	Total CV	Unfiltered
SomaScan 11K	21206-218	17.2362	Total CV	Unfiltered
SomaScan 11K	21207-1	26.0782	Total CV	Unfiltered
SomaScan 11K	21208-163	45.8686	Total CV	Unfiltered
SomaScan 11K	21210-33	17.402	Total CV	Unfiltered
SomaScan 11K	21217-20	21.1174	Total CV	Unfiltered
SomaScan 11K	21219-7	11.6199	Total CV	Unfiltered
SomaScan 11K	21220-11	32.1879	Total CV	Unfiltered
SomaScan 11K	21221-67	41.4306	Total CV	Unfiltered
SomaScan 11K	21227-18	75.4737	Total CV	Unfiltered
SomaScan 11K	21229-5	32.0553	Total CV	Unfiltered
SomaScan 11K	21231-3	28.7894	Total CV	Unfiltered
SomaScan 11K	21232-39	78.9765	Total CV	Unfiltered
SomaScan 11K	21234-7	19.5311	Total CV	Unfiltered
SomaScan 11K	21235-11	37.5062	Total CV	Unfiltered
SomaScan 11K	21236-12	28.363	Total CV	Unfiltered
SomaScan 11K	21237-24	63.5713	Total CV	Unfiltered
SomaScan 11K	21238-40	18.1704	Total CV	Unfiltered
SomaScan 11K	21239-31	20.4404	Total CV	Unfiltered
SomaScan 11K	21240-6	28.7029	Total CV	Unfiltered
SomaScan 11K	21241-1	44.9547	Total CV	Unfiltered
SomaScan 11K	21244-57	25.7242	Total CV	Unfiltered
SomaScan 11K	21247-16	190.132	Total CV	Unfiltered
SomaScan 11K	21249-115	17.5674	Total CV	Unfiltered
SomaScan 11K	21255-2	22.5937	Total CV	Unfiltered
SomaScan 11K	21260-74	22.5785	Total CV	Unfiltered
SomaScan 11K	21269-198	21.8142	Total CV	Unfiltered
SomaScan 11K	21271-53	73.3227	Total CV	Unfiltered
SomaScan 11K	21272-100	61.0964	Total CV	Unfiltered
SomaScan 11K	21273-5	17.3138	Total CV	Unfiltered
SomaScan 11K	21276-11	40.2129	Total CV	Unfiltered
SomaScan 11K	21280-13	21.7718	Total CV	Unfiltered
SomaScan 11K	21281-13	24.4738	Total CV	Unfiltered
SomaScan 11K	21282-21	20.5924	Total CV	Unfiltered
SomaScan 11K	21284-47	21.7523	Total CV	Unfiltered
SomaScan 11K	21286-29	23.7158	Total CV	Unfiltered
SomaScan 11K	21289-36	179.362	Total CV	Unfiltered
SomaScan 11K	21290-66	16.3906	Total CV	Unfiltered
SomaScan 11K	21306-7	219.042	Total CV	Unfiltered
SomaScan 11K	21308-44	67.7067	Total CV	Unfiltered
SomaScan 11K	21310-37	33.1579	Total CV	Unfiltered
SomaScan 11K	21311-22	294.05	Total CV	Unfiltered
SomaScan 11K	21314-11	665.121	Total CV	Unfiltered
SomaScan 11K	21317-25	20.8629	Total CV	Unfiltered
SomaScan 11K	21319-196	100.975	Total CV	Unfiltered
SomaScan 11K	21321-2	23.517	Total CV	Unfiltered
SomaScan 11K	21322-60	77.1015	Total CV	Unfiltered
SomaScan 11K	21323-2	41.9537	Total CV	Unfiltered
SomaScan 11K	21326-28	27.221	Total CV	Unfiltered
SomaScan 11K	21327-12	20.0606	Total CV	Unfiltered
SomaScan 11K	21328-2	27.1005	Total CV	Unfiltered
SomaScan 11K	21329-66	68.1805	Total CV	Unfiltered
SomaScan 11K	21330-13	31.3154	Total CV	Unfiltered
SomaScan 11K	21331-19	27.5646	Total CV	Unfiltered
SomaScan 11K	21338-44	28.2829	Total CV	Unfiltered
SomaScan 11K	21339-19	17.8511	Total CV	Unfiltered
SomaScan 11K	21340-38	45.2109	Total CV	Unfiltered
SomaScan 11K	21341-19	38.5187	Total CV	Unfiltered
SomaScan 11K	21342-25	22.4983	Total CV	Unfiltered
SomaScan 11K	21343-3	19.8247	Total CV	Unfiltered
SomaScan 11K	21344-31	51.3098	Total CV	Unfiltered
SomaScan 11K	21345-93	21.99	Total CV	Unfiltered
SomaScan 11K	21346-71	29.4828	Total CV	Unfiltered
SomaScan 11K	21348-22	14.1855	Total CV	Unfiltered
SomaScan 11K	21349-2	120.22	Total CV	Unfiltered
SomaScan 11K	21350-29	16.9562	Total CV	Unfiltered
SomaScan 11K	21351-8	44.6638	Total CV	Unfiltered
SomaScan 11K	21354-92	15.6346	Total CV	Unfiltered
SomaScan 11K	21355-4	37.6984	Total CV	Unfiltered
SomaScan 11K	21356-6	27.1481	Total CV	Unfiltered
SomaScan 11K	21357-12	347.404	Total CV	Unfiltered
SomaScan 11K	21359-17	31.4044	Total CV	Unfiltered
SomaScan 11K	21360-27	10.3451	Total CV	Unfiltered
SomaScan 11K	21361-8	56.3253	Total CV	Unfiltered
SomaScan 11K	21365-5	39.8288	Total CV	Unfiltered
SomaScan 11K	21366-7	31.0989	Total CV	Unfiltered
SomaScan 11K	21367-63	38.1937	Total CV	Unfiltered
SomaScan 11K	21368-46	621.576	Total CV	Unfiltered
SomaScan 11K	21369-15	36.6131	Total CV	Unfiltered
SomaScan 11K	21370-45	21.6349	Total CV	Unfiltered
SomaScan 11K	21371-12	23.3498	Total CV	Unfiltered
SomaScan 11K	21373-8	28.6048	Total CV	Unfiltered
SomaScan 11K	21375-34	82.8062	Total CV	Unfiltered
SomaScan 11K	21378-7	39.7902	Total CV	Unfiltered
SomaScan 11K	21379-30	17.9209	Total CV	Unfiltered
SomaScan 11K	21380-77	35.796	Total CV	Unfiltered
SomaScan 11K	21381-73	27.9069	Total CV	Unfiltered
SomaScan 11K	21382-70	220.701	Total CV	Unfiltered
SomaScan 11K	21383-37	41.8579	Total CV	Unfiltered
SomaScan 11K	21384-2	42.6955	Total CV	Unfiltered
SomaScan 11K	21385-5	28.6488	Total CV	Unfiltered
SomaScan 11K	21387-64	44.1811	Total CV	Unfiltered
SomaScan 11K	21389-32	28.7554	Total CV	Unfiltered
SomaScan 11K	21390-68	85.6034	Total CV	Unfiltered
SomaScan 11K	21391-17	24.9224	Total CV	Unfiltered
SomaScan 11K	21392-15	60.8728	Total CV	Unfiltered
SomaScan 11K	21393-62	236.534	Total CV	Unfiltered
SomaScan 11K	21395-23	32.1802	Total CV	Unfiltered
SomaScan 11K	21397-21	41.963	Total CV	Unfiltered
SomaScan 11K	21403-39	21.7812	Total CV	Unfiltered
SomaScan 11K	21406-25	28.7543	Total CV	Unfiltered
SomaScan 11K	21415-212	76.2629	Total CV	Unfiltered
SomaScan 11K	21426-88	66.5908	Total CV	Unfiltered
SomaScan 11K	21429-50	23.6096	Total CV	Unfiltered
SomaScan 11K	21430-4	43.2438	Total CV	Unfiltered
SomaScan 11K	21433-3	38.8327	Total CV	Unfiltered
SomaScan 11K	21435-143	195.743	Total CV	Unfiltered
SomaScan 11K	21436-56	719.363	Total CV	Unfiltered
SomaScan 11K	21437-77	48.3896	Total CV	Unfiltered
SomaScan 11K	21438-45	99.5608	Total CV	Unfiltered
SomaScan 11K	21439-37	35.8552	Total CV	Unfiltered
SomaScan 11K	21440-9	123.391	Total CV	Unfiltered
SomaScan 11K	21441-20	26.1583	Total CV	Unfiltered
SomaScan 11K	21444-40	39.9994	Total CV	Unfiltered
SomaScan 11K	21445-40	32.8141	Total CV	Unfiltered
SomaScan 11K	21450-333	88.9113	Total CV	Unfiltered
SomaScan 11K	21452-3	58.5858	Total CV	Unfiltered
SomaScan 11K	21457-141	16.988	Total CV	Unfiltered
SomaScan 11K	21464-2	804.082	Total CV	Unfiltered
SomaScan 11K	21475-137	68.3578	Total CV	Unfiltered
SomaScan 11K	21476-43	20.5851	Total CV	Unfiltered
SomaScan 11K	21477-105	32.3624	Total CV	Unfiltered
SomaScan 11K	21478-20	56.4608	Total CV	Unfiltered
SomaScan 11K	21480-2	233.135	Total CV	Unfiltered
SomaScan 11K	21483-155	103.626	Total CV	Unfiltered
SomaScan 11K	21487-20	36.4311	Total CV	Unfiltered
SomaScan 11K	21491-7	21.3113	Total CV	Unfiltered
SomaScan 11K	21492-19	74.3753	Total CV	Unfiltered
SomaScan 11K	21495-134	43.1645	Total CV	Unfiltered
SomaScan 11K	21497-32	18.6458	Total CV	Unfiltered
SomaScan 11K	21498-3	22.211	Total CV	Unfiltered
SomaScan 11K	21499-17	15.1894	Total CV	Unfiltered
SomaScan 11K	21501-30	18.3677	Total CV	Unfiltered
SomaScan 11K	21503-12	195.66	Total CV	Unfiltered
SomaScan 11K	21504-41	41.4564	Total CV	Unfiltered
SomaScan 11K	21507-48	27.0766	Total CV	Unfiltered
SomaScan 11K	21508-7	23.3421	Total CV	Unfiltered
SomaScan 11K	21509-29	93.009	Total CV	Unfiltered
SomaScan 11K	21510-24	51.808	Total CV	Unfiltered
SomaScan 11K	21512-6	49.7054	Total CV	Unfiltered
SomaScan 11K	21513-1	19.6332	Total CV	Unfiltered
SomaScan 11K	21514-1	27.986	Total CV	Unfiltered
SomaScan 11K	21515-61	16.7189	Total CV	Unfiltered
SomaScan 11K	21521-17	61.4966	Total CV	Unfiltered
SomaScan 11K	21523-71	20.0432	Total CV	Unfiltered
SomaScan 11K	21524-14	31.6326	Total CV	Unfiltered
SomaScan 11K	21526-88	56.7259	Total CV	Unfiltered
SomaScan 11K	21528-12	78.5178	Total CV	Unfiltered
SomaScan 11K	21529-6	59.0485	Total CV	Unfiltered
SomaScan 11K	21533-51	33.2778	Total CV	Unfiltered
SomaScan 11K	21535-5	21.786	Total CV	Unfiltered
SomaScan 11K	21536-65	19.3488	Total CV	Unfiltered
SomaScan 11K	21537-33	31.0872	Total CV	Unfiltered
SomaScan 11K	21539-139	43.5659	Total CV	Unfiltered
SomaScan 11K	21540-73	36.1432	Total CV	Unfiltered
SomaScan 11K	21544-4	22.5177	Total CV	Unfiltered
SomaScan 11K	21545-51	31.1558	Total CV	Unfiltered
SomaScan 11K	21546-20	31.8059	Total CV	Unfiltered
SomaScan 11K	21547-6	14.9218	Total CV	Unfiltered
SomaScan 11K	21548-20	14.4767	Total CV	Unfiltered
SomaScan 11K	21549-144	336.598	Total CV	Unfiltered
SomaScan 11K	21552-9	48.2359	Total CV	Unfiltered
SomaScan 11K	21555-17	20.9628	Total CV	Unfiltered
SomaScan 11K	21562-3	133.458	Total CV	Unfiltered
SomaScan 11K	21563-3	37.7927	Total CV	Unfiltered
SomaScan 11K	21567-214	12.117	Total CV	Unfiltered
SomaScan 11K	21569-49	26.3987	Total CV	Unfiltered
SomaScan 11K	21572-91	216.712	Total CV	Unfiltered
SomaScan 11K	21574-106	32.055	Total CV	Unfiltered
SomaScan 11K	21577-35	39.8229	Total CV	Unfiltered
SomaScan 11K	21579-35	60.2442	Total CV	Unfiltered
SomaScan 11K	21581-87	23.7324	Total CV	Unfiltered
SomaScan 11K	21583-14	44.8371	Total CV	Unfiltered
SomaScan 11K	21588-4	752.103	Total CV	Unfiltered
SomaScan 11K	21589-80	13.716	Total CV	Unfiltered
SomaScan 11K	21590-9	20.9851	Total CV	Unfiltered
SomaScan 11K	21592-8	29.4419	Total CV	Unfiltered
SomaScan 11K	21595-8	92.0873	Total CV	Unfiltered
SomaScan 11K	21599-6	234.493	Total CV	Unfiltered
SomaScan 11K	21600-10	35.8334	Total CV	Unfiltered
SomaScan 11K	21604-2	78.729	Total CV	Unfiltered
SomaScan 11K	21614-2	507.118	Total CV	Unfiltered
SomaScan 11K	21624-64	14.3006	Total CV	Unfiltered
SomaScan 11K	21628-6	32.5484	Total CV	Unfiltered
SomaScan 11K	21636-63	21.311	Total CV	Unfiltered
SomaScan 11K	21638-5	44.282	Total CV	Unfiltered
SomaScan 11K	21643-8	32.6258	Total CV	Unfiltered
SomaScan 11K	21645-6	128.346	Total CV	Unfiltered
SomaScan 11K	21647-9	34.6842	Total CV	Unfiltered
SomaScan 11K	21649-12	219.695	Total CV	Unfiltered
SomaScan 11K	21651-9	36.6693	Total CV	Unfiltered
SomaScan 11K	21653-205	87.9923	Total CV	Unfiltered
SomaScan 11K	21655-18	19.5924	Total CV	Unfiltered
SomaScan 11K	21657-15	82.8297	Total CV	Unfiltered
SomaScan 11K	21658-15	38.8549	Total CV	Unfiltered
SomaScan 11K	21660-4	19.7239	Total CV	Unfiltered
SomaScan 11K	21661-82	12.6905	Total CV	Unfiltered
SomaScan 11K	21662-121	14.6759	Total CV	Unfiltered
SomaScan 11K	21663-149	22.9007	Total CV	Unfiltered
SomaScan 11K	21664-6	69.4492	Total CV	Unfiltered
SomaScan 11K	21667-57	53.9935	Total CV	Unfiltered
SomaScan 11K	21670-52	70.5818	Total CV	Unfiltered
SomaScan 11K	21674-132	108.415	Total CV	Unfiltered
SomaScan 11K	21676-17	22.0179	Total CV	Unfiltered
SomaScan 11K	21679-16	27.8913	Total CV	Unfiltered
SomaScan 11K	21681-10	82.9178	Total CV	Unfiltered
SomaScan 11K	21685-29	31.3061	Total CV	Unfiltered
SomaScan 11K	21687-3	239.276	Total CV	Unfiltered
SomaScan 11K	21688-50	36.8223	Total CV	Unfiltered
SomaScan 11K	21690-31	18.6297	Total CV	Unfiltered
SomaScan 11K	21691-27	293.795	Total CV	Unfiltered
SomaScan 11K	21692-12	36.5222	Total CV	Unfiltered
SomaScan 11K	21693-14	32.6109	Total CV	Unfiltered
SomaScan 11K	21696-80	15.1441	Total CV	Unfiltered
SomaScan 11K	21697-57	93.8447	Total CV	Unfiltered
SomaScan 11K	21698-11	32.0931	Total CV	Unfiltered
SomaScan 11K	21703-31	38.6252	Total CV	Unfiltered
SomaScan 11K	21704-8	72.1874	Total CV	Unfiltered
SomaScan 11K	21705-33	21.3473	Total CV	Unfiltered
SomaScan 11K	21706-29	44.3876	Total CV	Unfiltered
SomaScan 11K	21707-15	20.7143	Total CV	Unfiltered
SomaScan 11K	21708-149	38.8798	Total CV	Unfiltered
SomaScan 11K	21710-16	8.84562	Total CV	Unfiltered
SomaScan 11K	21711-86	75.9475	Total CV	Unfiltered
SomaScan 11K	21713-11	23.1409	Total CV	Unfiltered
SomaScan 11K	21715-40	18.429	Total CV	Unfiltered
SomaScan 11K	21716-29	11.5501	Total CV	Unfiltered
SomaScan 11K	21717-44	34.443	Total CV	Unfiltered
SomaScan 11K	21718-150	23.0033	Total CV	Unfiltered
SomaScan 11K	21720-13	39.8853	Total CV	Unfiltered
SomaScan 11K	21721-6	33.2934	Total CV	Unfiltered
SomaScan 11K	21722-21	28.0266	Total CV	Unfiltered
SomaScan 11K	21724-22	39.1101	Total CV	Unfiltered
SomaScan 11K	21726-73	26.0979	Total CV	Unfiltered
SomaScan 11K	21727-15	38.7708	Total CV	Unfiltered
SomaScan 11K	21728-4	74.5642	Total CV	Unfiltered
SomaScan 11K	21729-5	9.13647	Total CV	Unfiltered
SomaScan 11K	21730-56	24.7724	Total CV	Unfiltered
SomaScan 11K	21732-78	25.56	Total CV	Unfiltered
SomaScan 11K	21733-11	176.257	Total CV	Unfiltered
SomaScan 11K	21734-36	13.3863	Total CV	Unfiltered
SomaScan 11K	21736-60	173.185	Total CV	Unfiltered
SomaScan 11K	21737-20	25.0954	Total CV	Unfiltered
SomaScan 11K	21739-7	25.3093	Total CV	Unfiltered
SomaScan 11K	21740-26	31.0622	Total CV	Unfiltered
SomaScan 11K	21742-43	34.3292	Total CV	Unfiltered
SomaScan 11K	21743-1	40.987	Total CV	Unfiltered
SomaScan 11K	21746-13	18.3658	Total CV	Unfiltered
SomaScan 11K	21747-114	33.867	Total CV	Unfiltered
SomaScan 11K	21747-8	38.6467	Total CV	Unfiltered
SomaScan 11K	21748-36	29.0374	Total CV	Unfiltered
SomaScan 11K	21750-25	24.9877	Total CV	Unfiltered
SomaScan 11K	21751-6	39.6948	Total CV	Unfiltered
SomaScan 11K	21752-10	77.1852	Total CV	Unfiltered
SomaScan 11K	21754-5	27.1481	Total CV	Unfiltered
SomaScan 11K	21755-27	512.048	Total CV	Unfiltered
SomaScan 11K	21756-5	40.1165	Total CV	Unfiltered
SomaScan 11K	21757-49	37.1676	Total CV	Unfiltered
SomaScan 11K	21758-65	47.6453	Total CV	Unfiltered
SomaScan 11K	21759-23	16.2037	Total CV	Unfiltered
SomaScan 11K	21760-22	43.1397	Total CV	Unfiltered
SomaScan 11K	21761-213	63.4996	Total CV	Unfiltered
SomaScan 11K	21762-32	10.9607	Total CV	Unfiltered
SomaScan 11K	21763-46	41.8015	Total CV	Unfiltered
SomaScan 11K	21764-99	25.1713	Total CV	Unfiltered
SomaScan 11K	21765-10	35.3502	Total CV	Unfiltered
SomaScan 11K	21766-50	49.5549	Total CV	Unfiltered
SomaScan 11K	21767-129	105.247	Total CV	Unfiltered
SomaScan 11K	21768-9	14.3667	Total CV	Unfiltered
SomaScan 11K	21769-10	21.0497	Total CV	Unfiltered
SomaScan 11K	21770-18	33.9236	Total CV	Unfiltered
SomaScan 11K	21771-47	30.1816	Total CV	Unfiltered
SomaScan 11K	21780-15	35.1929	Total CV	Unfiltered
SomaScan 11K	21781-9	29.5079	Total CV	Unfiltered
SomaScan 11K	21785-43	24.9313	Total CV	Unfiltered
SomaScan 11K	21786-25	24.7679	Total CV	Unfiltered
SomaScan 11K	21793-4	23.3553	Total CV	Unfiltered
SomaScan 11K	21796-43	15.0368	Total CV	Unfiltered
SomaScan 11K	21797-4	83.3737	Total CV	Unfiltered
SomaScan 11K	21799-15	21.0988	Total CV	Unfiltered
SomaScan 11K	21802-53	29.6563	Total CV	Unfiltered
SomaScan 11K	21804-15	35.1637	Total CV	Unfiltered
SomaScan 11K	21810-50	29.2362	Total CV	Unfiltered
SomaScan 11K	21811-20	109.987	Total CV	Unfiltered
SomaScan 11K	21813-171	14.651	Total CV	Unfiltered
SomaScan 11K	21814-13	32.9203	Total CV	Unfiltered
SomaScan 11K	21815-7	85.8841	Total CV	Unfiltered
SomaScan 11K	21817-5	52.3231	Total CV	Unfiltered
SomaScan 11K	21819-9	19.4973	Total CV	Unfiltered
SomaScan 11K	2182-54	42.8525	Total CV	Unfiltered
SomaScan 11K	21821-9	36.4486	Total CV	Unfiltered
SomaScan 11K	21823-5	20.0744	Total CV	Unfiltered
SomaScan 11K	21827-7	33.7004	Total CV	Unfiltered
SomaScan 11K	21828-6	27.3603	Total CV	Unfiltered
SomaScan 11K	21829-8	37.0256	Total CV	Unfiltered
SomaScan 11K	21830-5	32.509	Total CV	Unfiltered
SomaScan 11K	21832-31	9.84197	Total CV	Unfiltered
SomaScan 11K	21833-6	18.5681	Total CV	Unfiltered
SomaScan 11K	21834-8	15.7431	Total CV	Unfiltered
SomaScan 11K	21835-9	20.0929	Total CV	Unfiltered
SomaScan 11K	21836-9	33.9743	Total CV	Unfiltered
SomaScan 11K	21837-3	81.3834	Total CV	Unfiltered
SomaScan 11K	21839-3	46.205	Total CV	Unfiltered
SomaScan 11K	21848-18	55.6178	Total CV	Unfiltered
SomaScan 11K	21849-2	33.844	Total CV	Unfiltered
SomaScan 11K	21853-3	34.2223	Total CV	Unfiltered
SomaScan 11K	21856-59	16.9003	Total CV	Unfiltered
SomaScan 11K	21857-26	36.464	Total CV	Unfiltered
SomaScan 11K	21858-25	22.6899	Total CV	Unfiltered
SomaScan 11K	21861-8	19.906	Total CV	Unfiltered
SomaScan 11K	21862-145	47.9438	Total CV	Unfiltered
SomaScan 11K	21863-11	116.299	Total CV	Unfiltered
SomaScan 11K	21864-20	65.5871	Total CV	Unfiltered
SomaScan 11K	21875-31	208.907	Total CV	Unfiltered
SomaScan 11K	21876-266	22.8848	Total CV	Unfiltered
SomaScan 11K	21883-17	21.7271	Total CV	Unfiltered
SomaScan 11K	21885-196	48.3094	Total CV	Unfiltered
SomaScan 11K	21887-2	28.0867	Total CV	Unfiltered
SomaScan 11K	21889-2	20.9374	Total CV	Unfiltered
SomaScan 11K	21891-31	22.6649	Total CV	Unfiltered
SomaScan 11K	21895-36	19.7729	Total CV	Unfiltered
SomaScan 11K	21897-4	28.9922	Total CV	Unfiltered
SomaScan 11K	21899-36	68.251	Total CV	Unfiltered
SomaScan 11K	2190-55	23.4073	Total CV	Unfiltered
SomaScan 11K	21901-14	30.5327	Total CV	Unfiltered
SomaScan 11K	21903-6	26.1001	Total CV	Unfiltered
SomaScan 11K	21905-10	22.808	Total CV	Unfiltered
SomaScan 11K	21909-10	15.0244	Total CV	Unfiltered
SomaScan 11K	21909-2	39.3511	Total CV	Unfiltered
SomaScan 11K	21911-17	23.3199	Total CV	Unfiltered
SomaScan 11K	21913-5	37.3906	Total CV	Unfiltered
SomaScan 11K	21915-2	46.6587	Total CV	Unfiltered
SomaScan 11K	21916-82	17.5575	Total CV	Unfiltered
SomaScan 11K	2192-63	11.7095	Total CV	Unfiltered
SomaScan 11K	21923-24	19.1132	Total CV	Unfiltered
SomaScan 11K	21925-15	21.8226	Total CV	Unfiltered
SomaScan 11K	21926-24	33.7498	Total CV	Unfiltered
SomaScan 11K	21929-53	46.5989	Total CV	Unfiltered
SomaScan 11K	21931-16	13.4822	Total CV	Unfiltered
SomaScan 11K	21931-27	9.14872	Total CV	Unfiltered
SomaScan 11K	21933-7	38.9787	Total CV	Unfiltered
SomaScan 11K	21935-16	329.136	Total CV	Unfiltered
SomaScan 11K	21939-6	57.1027	Total CV	Unfiltered
SomaScan 11K	21940-12	26.051	Total CV	Unfiltered
SomaScan 11K	21942-14	65.5159	Total CV	Unfiltered
SomaScan 11K	21943-170	8.08024	Total CV	Unfiltered
SomaScan 11K	21945-4	27.5124	Total CV	Unfiltered
SomaScan 11K	21946-79	12.8449	Total CV	Unfiltered
SomaScan 11K	21949-4	20.233	Total CV	Unfiltered
SomaScan 11K	21951-32	39.3925	Total CV	Unfiltered
SomaScan 11K	21955-36	35.3344	Total CV	Unfiltered
SomaScan 11K	21957-12	11.9169	Total CV	Unfiltered
SomaScan 11K	21958-4	26.3584	Total CV	Unfiltered
SomaScan 11K	21961-14	39.2383	Total CV	Unfiltered
SomaScan 11K	21963-48	42.2245	Total CV	Unfiltered
SomaScan 11K	21967-20	27.2427	Total CV	Unfiltered
SomaScan 11K	21969-5	53.0091	Total CV	Unfiltered
SomaScan 11K	21971-47	42.0019	Total CV	Unfiltered
SomaScan 11K	21975-22	35.965	Total CV	Unfiltered
SomaScan 11K	21976-4	64.741	Total CV	Unfiltered
SomaScan 11K	21979-12	10.2103	Total CV	Unfiltered
SomaScan 11K	21979-8	21.1261	Total CV	Unfiltered
SomaScan 11K	21981-2	16.4081	Total CV	Unfiltered
SomaScan 11K	21985-61	44.0533	Total CV	Unfiltered
SomaScan 11K	21987-76	33.2308	Total CV	Unfiltered
SomaScan 11K	21989-12	51.7977	Total CV	Unfiltered
SomaScan 11K	21991-79	52.7689	Total CV	Unfiltered
SomaScan 11K	21995-20	9.82926	Total CV	Unfiltered
SomaScan 11K	21996-28	33.7248	Total CV	Unfiltered
SomaScan 11K	21999-61	10.0615	Total CV	Unfiltered
SomaScan 11K	22001-23	42.5598	Total CV	Unfiltered
SomaScan 11K	22003-4	19.071	Total CV	Unfiltered
SomaScan 11K	22005-8	180.522	Total CV	Unfiltered
SomaScan 11K	22007-1	47.9398	Total CV	Unfiltered
SomaScan 11K	22009-1	27.8046	Total CV	Unfiltered
SomaScan 11K	2201-17	33.7305	Total CV	Unfiltered
SomaScan 11K	22010-36	39.1289	Total CV	Unfiltered
SomaScan 11K	22013-6	22.7126	Total CV	Unfiltered
SomaScan 11K	22015-2	114.177	Total CV	Unfiltered
SomaScan 11K	22017-1	13.9618	Total CV	Unfiltered
SomaScan 11K	22019-21	100.391	Total CV	Unfiltered
SomaScan 11K	22023-3	14.6472	Total CV	Unfiltered
SomaScan 11K	22027-13	16.9684	Total CV	Unfiltered
SomaScan 11K	22033-32	37.9551	Total CV	Unfiltered
SomaScan 11K	22033-7	6.81541	Total CV	Unfiltered
SomaScan 11K	22034-61	19.4372	Total CV	Unfiltered
SomaScan 11K	22037-47	25.0436	Total CV	Unfiltered
SomaScan 11K	22038-30	49.0785	Total CV	Unfiltered
SomaScan 11K	22041-26	42.3908	Total CV	Unfiltered
SomaScan 11K	22043-174	26.3291	Total CV	Unfiltered
SomaScan 11K	22045-8	39.1454	Total CV	Unfiltered
SomaScan 11K	22047-46	46.7788	Total CV	Unfiltered
SomaScan 11K	22049-24	27.735	Total CV	Unfiltered
SomaScan 11K	22050-19	23.8642	Total CV	Unfiltered
SomaScan 11K	22055-31	22.0852	Total CV	Unfiltered
SomaScan 11K	22057-9	14.4444	Total CV	Unfiltered
SomaScan 11K	22059-56	132.316	Total CV	Unfiltered
SomaScan 11K	22061-7	21.0334	Total CV	Unfiltered
SomaScan 11K	22063-20	41.3897	Total CV	Unfiltered
SomaScan 11K	22065-32	14.761	Total CV	Unfiltered
SomaScan 11K	22068-5	22.6757	Total CV	Unfiltered
SomaScan 11K	22070-5	18.4489	Total CV	Unfiltered
SomaScan 11K	22071-38	23.8516	Total CV	Unfiltered
SomaScan 11K	22073-47	127.472	Total CV	Unfiltered
SomaScan 11K	22074-35	12.202	Total CV	Unfiltered
SomaScan 11K	22075-16	64.0028	Total CV	Unfiltered
SomaScan 11K	22076-34	25.6096	Total CV	Unfiltered
SomaScan 11K	22077-46	268.725	Total CV	Unfiltered
SomaScan 11K	22078-4	13.689	Total CV	Unfiltered
SomaScan 11K	22080-22	31.6515	Total CV	Unfiltered
SomaScan 11K	22082-25	36.0664	Total CV	Unfiltered
SomaScan 11K	22083-60	19.2738	Total CV	Unfiltered
SomaScan 11K	22085-86	11.3569	Total CV	Unfiltered
SomaScan 11K	22086-2	22.9788	Total CV	Unfiltered
SomaScan 11K	22088-3	19.6782	Total CV	Unfiltered
SomaScan 11K	22089-13	41.2463	Total CV	Unfiltered
SomaScan 11K	22091-14	711.36	Total CV	Unfiltered
SomaScan 11K	22092-43	25.3422	Total CV	Unfiltered
SomaScan 11K	22094-15	33.5436	Total CV	Unfiltered
SomaScan 11K	22095-29	540.735	Total CV	Unfiltered
SomaScan 11K	22098-10	30.8375	Total CV	Unfiltered
SomaScan 11K	22099-1	17.5661	Total CV	Unfiltered
SomaScan 11K	22103-25	43.0886	Total CV	Unfiltered
SomaScan 11K	22104-39	413.949	Total CV	Unfiltered
SomaScan 11K	2211-9	23.436	Total CV	Unfiltered
SomaScan 11K	22112-30	19.3139	Total CV	Unfiltered
SomaScan 11K	22113-2	481.323	Total CV	Unfiltered
SomaScan 11K	22114-4	18.1317	Total CV	Unfiltered
SomaScan 11K	22115-2	20.0037	Total CV	Unfiltered
SomaScan 11K	22116-9	55.1064	Total CV	Unfiltered
SomaScan 11K	22118-7	17.8953	Total CV	Unfiltered
SomaScan 11K	22119-18	21.0703	Total CV	Unfiltered
SomaScan 11K	2212-69	56.8276	Total CV	Unfiltered
SomaScan 11K	22120-4	12.6296	Total CV	Unfiltered
SomaScan 11K	22121-43	16.3355	Total CV	Unfiltered
SomaScan 11K	22123-15	353.985	Total CV	Unfiltered
SomaScan 11K	22124-94	21.947	Total CV	Unfiltered
SomaScan 11K	22125-9	178.312	Total CV	Unfiltered
SomaScan 11K	22128-8	18.8919	Total CV	Unfiltered
SomaScan 11K	22129-55	250.084	Total CV	Unfiltered
SomaScan 11K	22134-1	9.17012	Total CV	Unfiltered
SomaScan 11K	22136-9	137.578	Total CV	Unfiltered
SomaScan 11K	22137-3	24.0437	Total CV	Unfiltered
SomaScan 11K	22140-6	11.6079	Total CV	Unfiltered
SomaScan 11K	22141-59	104.429	Total CV	Unfiltered
SomaScan 11K	22142-4	11.4545	Total CV	Unfiltered
SomaScan 11K	22143-6	17.9694	Total CV	Unfiltered
SomaScan 11K	22144-65	24.804	Total CV	Unfiltered
SomaScan 11K	22146-20	77.03	Total CV	Unfiltered
SomaScan 11K	22147-19	23.6288	Total CV	Unfiltered
SomaScan 11K	22148-135	23.1441	Total CV	Unfiltered
SomaScan 11K	22149-2	320.014	Total CV	Unfiltered
SomaScan 11K	22150-2	20.4499	Total CV	Unfiltered
SomaScan 11K	22151-48	39.2137	Total CV	Unfiltered
SomaScan 11K	22152-162	34.7697	Total CV	Unfiltered
SomaScan 11K	22154-37	20.3691	Total CV	Unfiltered
SomaScan 11K	22155-44	34.5702	Total CV	Unfiltered
SomaScan 11K	22363-31	40.3867	Total CV	Unfiltered
SomaScan 11K	22365-52	127.285	Total CV	Unfiltered
SomaScan 11K	22367-17	61.4191	Total CV	Unfiltered
SomaScan 11K	22369-12	48.9856	Total CV	Unfiltered
SomaScan 11K	22371-46	39.8493	Total CV	Unfiltered
SomaScan 11K	22374-56	665.431	Total CV	Unfiltered
SomaScan 11K	22375-15	181.68	Total CV	Unfiltered
SomaScan 11K	22376-95	11.9043	Total CV	Unfiltered
SomaScan 11K	22377-27	21.8308	Total CV	Unfiltered
SomaScan 11K	22378-2	88.6791	Total CV	Unfiltered
SomaScan 11K	22381-1	38.4251	Total CV	Unfiltered
SomaScan 11K	22383-21	26.8665	Total CV	Unfiltered
SomaScan 11K	22385-2	23.0311	Total CV	Unfiltered
SomaScan 11K	22386-11	30.1993	Total CV	Unfiltered
SomaScan 11K	22387-26	149.643	Total CV	Unfiltered
SomaScan 11K	22391-34	131.979	Total CV	Unfiltered
SomaScan 11K	22392-5	42.7973	Total CV	Unfiltered
SomaScan 11K	22393-130	747.328	Total CV	Unfiltered
SomaScan 11K	22394-8	24.9738	Total CV	Unfiltered
SomaScan 11K	22395-7	285.41	Total CV	Unfiltered
SomaScan 11K	22397-2	252.742	Total CV	Unfiltered
SomaScan 11K	22398-5	139.556	Total CV	Unfiltered
SomaScan 11K	22401-26	46.5691	Total CV	Unfiltered
SomaScan 11K	22402-12	45.2749	Total CV	Unfiltered
SomaScan 11K	22403-13	32.2317	Total CV	Unfiltered
SomaScan 11K	22404-4	34.3069	Total CV	Unfiltered
SomaScan 11K	22405-61	54.8685	Total CV	Unfiltered
SomaScan 11K	22414-127	28.3472	Total CV	Unfiltered
SomaScan 11K	22417-10	361.351	Total CV	Unfiltered
SomaScan 11K	22421-79	33.556	Total CV	Unfiltered
SomaScan 11K	22429-13	13.7459	Total CV	Unfiltered
SomaScan 11K	22430-15	25.3999	Total CV	Unfiltered
SomaScan 11K	22431-164	35.7278	Total CV	Unfiltered
SomaScan 11K	22432-83	96.1344	Total CV	Unfiltered
SomaScan 11K	22445-2	134.416	Total CV	Unfiltered
SomaScan 11K	22465-43	29.3562	Total CV	Unfiltered
SomaScan 11K	22466-27	17.0603	Total CV	Unfiltered
SomaScan 11K	22467-94	19.2889	Total CV	Unfiltered
SomaScan 11K	22468-54	41.3116	Total CV	Unfiltered
SomaScan 11K	22469-103	22.5533	Total CV	Unfiltered
SomaScan 11K	2247-20	12.5479	Total CV	Unfiltered
SomaScan 11K	22472-4	53.3619	Total CV	Unfiltered
SomaScan 11K	22474-28	47.3551	Total CV	Unfiltered
SomaScan 11K	22476-115	24.5083	Total CV	Unfiltered
SomaScan 11K	22479-64	48.7334	Total CV	Unfiltered
SomaScan 11K	22481-15	10.6357	Total CV	Unfiltered
SomaScan 11K	22482-87	51.5118	Total CV	Unfiltered
SomaScan 11K	22483-109	22.4726	Total CV	Unfiltered
SomaScan 11K	22484-17	69.6	Total CV	Unfiltered
SomaScan 11K	22485-1	410.594	Total CV	Unfiltered
SomaScan 11K	22486-58	21.1834	Total CV	Unfiltered
SomaScan 11K	22488-17	201.312	Total CV	Unfiltered
SomaScan 11K	22490-16	152.037	Total CV	Unfiltered
SomaScan 11K	22491-10	23.8285	Total CV	Unfiltered
SomaScan 11K	22492-108	21.7084	Total CV	Unfiltered
SomaScan 11K	22496-21	16.3489	Total CV	Unfiltered
SomaScan 11K	22499-15	21.0323	Total CV	Unfiltered
SomaScan 11K	22500-9	20.32	Total CV	Unfiltered
SomaScan 11K	22503-24	16.4745	Total CV	Unfiltered
SomaScan 11K	22504-3	31.8847	Total CV	Unfiltered
SomaScan 11K	22505-24	29.6771	Total CV	Unfiltered
SomaScan 11K	22506-25	76.1148	Total CV	Unfiltered
SomaScan 11K	22508-2	49.4295	Total CV	Unfiltered
SomaScan 11K	22509-9	15.7697	Total CV	Unfiltered
SomaScan 11K	22510-6	90.8584	Total CV	Unfiltered
SomaScan 11K	22511-28	212.815	Total CV	Unfiltered
SomaScan 11K	22512-18	94.6897	Total CV	Unfiltered
SomaScan 11K	22514-12	59.8537	Total CV	Unfiltered
SomaScan 11K	22516-30	29.5412	Total CV	Unfiltered
SomaScan 11K	22517-106	33.9124	Total CV	Unfiltered
SomaScan 11K	22518-54	51.29	Total CV	Unfiltered
SomaScan 11K	22521-13	19.7853	Total CV	Unfiltered
SomaScan 11K	22523-4	28.3425	Total CV	Unfiltered
SomaScan 11K	22525-9	59.8547	Total CV	Unfiltered
SomaScan 11K	22526-81	16.4988	Total CV	Unfiltered
SomaScan 11K	22527-4	61.161	Total CV	Unfiltered
SomaScan 11K	22528-1	24.7949	Total CV	Unfiltered
SomaScan 11K	22529-31	10.7962	Total CV	Unfiltered
SomaScan 11K	22530-111	24.1024	Total CV	Unfiltered
SomaScan 11K	22531-44	26.6577	Total CV	Unfiltered
SomaScan 11K	22532-59	37.6473	Total CV	Unfiltered
SomaScan 11K	22533-95	32.2415	Total CV	Unfiltered
SomaScan 11K	22534-14	22.5041	Total CV	Unfiltered
SomaScan 11K	22536-1	19.964	Total CV	Unfiltered
SomaScan 11K	22537-5	21.9885	Total CV	Unfiltered
SomaScan 11K	22540-129	32.8623	Total CV	Unfiltered
SomaScan 11K	22541-46	20.0263	Total CV	Unfiltered
SomaScan 11K	22544-10	19.1495	Total CV	Unfiltered
SomaScan 11K	22545-20	22.3609	Total CV	Unfiltered
SomaScan 11K	22547-17	34.3537	Total CV	Unfiltered
SomaScan 11K	22548-18	48.7591	Total CV	Unfiltered
SomaScan 11K	22549-73	44.9922	Total CV	Unfiltered
SomaScan 11K	22553-4	232.76	Total CV	Unfiltered
SomaScan 11K	22554-101	29.7646	Total CV	Unfiltered
SomaScan 11K	22557-68	20.4241	Total CV	Unfiltered
SomaScan 11K	22560-1	212.513	Total CV	Unfiltered
SomaScan 11K	22561-3	65.8439	Total CV	Unfiltered
SomaScan 11K	22563-4	33.3632	Total CV	Unfiltered
SomaScan 11K	22564-5	145.594	Total CV	Unfiltered
SomaScan 11K	22566-53	23.8221	Total CV	Unfiltered
SomaScan 11K	22568-7	231.599	Total CV	Unfiltered
SomaScan 11K	22569-55	62.7937	Total CV	Unfiltered
SomaScan 11K	22572-19	127.115	Total CV	Unfiltered
SomaScan 11K	22576-1	31.2979	Total CV	Unfiltered
SomaScan 11K	22576-2	42.1132	Total CV	Unfiltered
SomaScan 11K	22577-24	41.8552	Total CV	Unfiltered
SomaScan 11K	22578-17	12.5469	Total CV	Unfiltered
SomaScan 11K	22579-93	13.7648	Total CV	Unfiltered
SomaScan 11K	22580-29	29.2232	Total CV	Unfiltered
SomaScan 11K	22583-47	14.7843	Total CV	Unfiltered
SomaScan 11K	22584-2	306.806	Total CV	Unfiltered
SomaScan 11K	22585-5	133.146	Total CV	Unfiltered
SomaScan 11K	22586-24	28.6968	Total CV	Unfiltered
SomaScan 11K	22587-37	33.7591	Total CV	Unfiltered
SomaScan 11K	22588-35	73.3826	Total CV	Unfiltered
SomaScan 11K	22589-3	65.9218	Total CV	Unfiltered
SomaScan 11K	22590-68	32.4221	Total CV	Unfiltered
SomaScan 11K	22591-4	82.8243	Total CV	Unfiltered
SomaScan 11K	22770-22	71.7243	Total CV	Unfiltered
SomaScan 11K	22771-6	23.5709	Total CV	Unfiltered
SomaScan 11K	22772-125	40.4078	Total CV	Unfiltered
SomaScan 11K	22773-69	23.5855	Total CV	Unfiltered
SomaScan 11K	22774-20	39.6543	Total CV	Unfiltered
SomaScan 11K	22776-40	86.5839	Total CV	Unfiltered
SomaScan 11K	22777-46	52.019	Total CV	Unfiltered
SomaScan 11K	22779-75	56.1191	Total CV	Unfiltered
SomaScan 11K	2278-61	16.3732	Total CV	Unfiltered
SomaScan 11K	22782-80	60.4466	Total CV	Unfiltered
SomaScan 11K	22783-40	50.1015	Total CV	Unfiltered
SomaScan 11K	22784-4	14.7507	Total CV	Unfiltered
SomaScan 11K	22786-57	40.0493	Total CV	Unfiltered
SomaScan 11K	22787-39	29.4937	Total CV	Unfiltered
SomaScan 11K	22788-10	16.3322	Total CV	Unfiltered
SomaScan 11K	22792-21	18.8464	Total CV	Unfiltered
SomaScan 11K	22793-110	94.4319	Total CV	Unfiltered
SomaScan 11K	22794-4	75.4687	Total CV	Unfiltered
SomaScan 11K	22795-17	23.3466	Total CV	Unfiltered
SomaScan 11K	22796-17	25.0062	Total CV	Unfiltered
SomaScan 11K	22797-20	58.3307	Total CV	Unfiltered
SomaScan 11K	22798-111	29.8586	Total CV	Unfiltered
SomaScan 11K	22799-17	14.8701	Total CV	Unfiltered
SomaScan 11K	22800-24	14.9271	Total CV	Unfiltered
SomaScan 11K	22801-83	114.625	Total CV	Unfiltered
SomaScan 11K	22802-13	55.314	Total CV	Unfiltered
SomaScan 11K	22805-18	29.9144	Total CV	Unfiltered
SomaScan 11K	22806-1	33.1463	Total CV	Unfiltered
SomaScan 11K	22808-59	47.3109	Total CV	Unfiltered
SomaScan 11K	22809-32	89.5912	Total CV	Unfiltered
SomaScan 11K	22810-41	132.999	Total CV	Unfiltered
SomaScan 11K	22811-5	16.9608	Total CV	Unfiltered
SomaScan 11K	22812-4	32.8975	Total CV	Unfiltered
SomaScan 11K	22813-5	18.8031	Total CV	Unfiltered
SomaScan 11K	22814-1	59.7567	Total CV	Unfiltered
SomaScan 11K	22815-4	45.3432	Total CV	Unfiltered
SomaScan 11K	22816-4	15.8578	Total CV	Unfiltered
SomaScan 11K	22817-126	13.7378	Total CV	Unfiltered
SomaScan 11K	22818-4	21.737	Total CV	Unfiltered
SomaScan 11K	22820-129	22.4422	Total CV	Unfiltered
SomaScan 11K	22821-50	71.4236	Total CV	Unfiltered
SomaScan 11K	22824-53	44.7712	Total CV	Unfiltered
SomaScan 11K	22826-2	20.3874	Total CV	Unfiltered
SomaScan 11K	22827-18	45.9209	Total CV	Unfiltered
SomaScan 11K	22831-11	41.6692	Total CV	Unfiltered
SomaScan 11K	22832-9	32.4881	Total CV	Unfiltered
SomaScan 11K	22833-74	21.8912	Total CV	Unfiltered
SomaScan 11K	22834-21	25.266	Total CV	Unfiltered
SomaScan 11K	22838-39	9.64577	Total CV	Unfiltered
SomaScan 11K	22839-23	38.957	Total CV	Unfiltered
SomaScan 11K	22841-16	33.968	Total CV	Unfiltered
SomaScan 11K	22842-85	19.6576	Total CV	Unfiltered
SomaScan 11K	22844-4	22.3219	Total CV	Unfiltered
SomaScan 11K	22845-3	12.6214	Total CV	Unfiltered
SomaScan 11K	22847-18	28.7825	Total CV	Unfiltered
SomaScan 11K	22857-5	26.4714	Total CV	Unfiltered
SomaScan 11K	22858-3	15.0378	Total CV	Unfiltered
SomaScan 11K	22862-44	34.1526	Total CV	Unfiltered
SomaScan 11K	22946-55	21.3746	Total CV	Unfiltered
SomaScan 11K	22948-13	59.4879	Total CV	Unfiltered
SomaScan 11K	22950-6	26.9633	Total CV	Unfiltered
SomaScan 11K	22952-28	24.7753	Total CV	Unfiltered
SomaScan 11K	22953-85	163.317	Total CV	Unfiltered
SomaScan 11K	22954-10	29.3527	Total CV	Unfiltered
SomaScan 11K	22955-28	10.6214	Total CV	Unfiltered
SomaScan 11K	22958-6	41.0369	Total CV	Unfiltered
SomaScan 11K	22959-32	33.0363	Total CV	Unfiltered
SomaScan 11K	22960-8	86.142	Total CV	Unfiltered
SomaScan 11K	22961-7	39.8449	Total CV	Unfiltered
SomaScan 11K	22963-3	35.1573	Total CV	Unfiltered
SomaScan 11K	22966-20	27.5123	Total CV	Unfiltered
SomaScan 11K	22967-15	57.2153	Total CV	Unfiltered
SomaScan 11K	22968-9	30.7835	Total CV	Unfiltered
SomaScan 11K	22969-12	22.4696	Total CV	Unfiltered
SomaScan 11K	22970-8	34.1626	Total CV	Unfiltered
SomaScan 11K	22972-26	69.3652	Total CV	Unfiltered
SomaScan 11K	22973-8	46.2704	Total CV	Unfiltered
SomaScan 11K	22974-25	147.321	Total CV	Unfiltered
SomaScan 11K	22977-18	13.4722	Total CV	Unfiltered
SomaScan 11K	22978-13	30.8418	Total CV	Unfiltered
SomaScan 11K	22980-37	34.1471	Total CV	Unfiltered
SomaScan 11K	22981-3	30.2086	Total CV	Unfiltered
SomaScan 11K	22984-10	36.517	Total CV	Unfiltered
SomaScan 11K	22985-160	58.9582	Total CV	Unfiltered
SomaScan 11K	22987-69	184.892	Total CV	Unfiltered
SomaScan 11K	22989-24	22.3399	Total CV	Unfiltered
SomaScan 11K	22990-20	345.027	Total CV	Unfiltered
SomaScan 11K	22991-9	55.3964	Total CV	Unfiltered
SomaScan 11K	22992-6	25.4291	Total CV	Unfiltered
SomaScan 11K	22993-9	30.3962	Total CV	Unfiltered
SomaScan 11K	23000-22	22.9285	Total CV	Unfiltered
SomaScan 11K	23002-27	14.3575	Total CV	Unfiltered
SomaScan 11K	23006-19	34.7873	Total CV	Unfiltered
SomaScan 11K	23007-8	26.5857	Total CV	Unfiltered
SomaScan 11K	23008-4	41.4123	Total CV	Unfiltered
SomaScan 11K	23016-24	78.9172	Total CV	Unfiltered
SomaScan 11K	23017-17	97.0827	Total CV	Unfiltered
SomaScan 11K	23018-4	119.134	Total CV	Unfiltered
SomaScan 11K	23020-18	32.918	Total CV	Unfiltered
SomaScan 11K	23022-5	25.6953	Total CV	Unfiltered
SomaScan 11K	23023-21	43.9078	Total CV	Unfiltered
SomaScan 11K	23024-25	24.4272	Total CV	Unfiltered
SomaScan 11K	23028-49	28.4947	Total CV	Unfiltered
SomaScan 11K	23029-3	43.3235	Total CV	Unfiltered
SomaScan 11K	23030-4	35.4307	Total CV	Unfiltered
SomaScan 11K	23031-6	74.5649	Total CV	Unfiltered
SomaScan 11K	23034-13	10.6981	Total CV	Unfiltered
SomaScan 11K	23037-37	12.3316	Total CV	Unfiltered
SomaScan 11K	23038-63	21.3303	Total CV	Unfiltered
SomaScan 11K	23039-56	17.6656	Total CV	Unfiltered
SomaScan 11K	23146-9	21.4309	Total CV	Unfiltered
SomaScan 11K	23148-100	31.5866	Total CV	Unfiltered
SomaScan 11K	23152-49	24.5269	Total CV	Unfiltered
SomaScan 11K	23153-14	52.0665	Total CV	Unfiltered
SomaScan 11K	23156-146	31.9011	Total CV	Unfiltered
SomaScan 11K	23161-3	575.374	Total CV	Unfiltered
SomaScan 11K	23162-36	92.2688	Total CV	Unfiltered
SomaScan 11K	23164-8	17.6411	Total CV	Unfiltered
SomaScan 11K	23173-3	36.0065	Total CV	Unfiltered
SomaScan 11K	23176-17	82.0447	Total CV	Unfiltered
SomaScan 11K	23178-95	31.7561	Total CV	Unfiltered
SomaScan 11K	23181-2	26.2787	Total CV	Unfiltered
SomaScan 11K	23183-6	394.706	Total CV	Unfiltered
SomaScan 11K	23187-9	42.8212	Total CV	Unfiltered
SomaScan 11K	23200-25	18.0565	Total CV	Unfiltered
SomaScan 11K	23202-78	15.0106	Total CV	Unfiltered
SomaScan 11K	23203-3	25.7421	Total CV	Unfiltered
SomaScan 11K	23210-4	132.442	Total CV	Unfiltered
SomaScan 11K	23212-8	102.16	Total CV	Unfiltered
SomaScan 11K	23213-21	40.599	Total CV	Unfiltered
SomaScan 11K	23224-11	53.591	Total CV	Unfiltered
SomaScan 11K	23225-26	47.7288	Total CV	Unfiltered
SomaScan 11K	23226-42	25.5201	Total CV	Unfiltered
SomaScan 11K	23228-2	456.706	Total CV	Unfiltered
SomaScan 11K	23241-27	35.661	Total CV	Unfiltered
SomaScan 11K	23242-2	28.8899	Total CV	Unfiltered
SomaScan 11K	23243-120	36.8977	Total CV	Unfiltered
SomaScan 11K	23245-5	19.6138	Total CV	Unfiltered
SomaScan 11K	23246-67	24.6355	Total CV	Unfiltered
SomaScan 11K	23248-1	62.6074	Total CV	Unfiltered
SomaScan 11K	23250-3	21.6467	Total CV	Unfiltered
SomaScan 11K	23252-4	456.292	Total CV	Unfiltered
SomaScan 11K	23253-5	19.3288	Total CV	Unfiltered
SomaScan 11K	23254-31	394.718	Total CV	Unfiltered
SomaScan 11K	23255-7	132.135	Total CV	Unfiltered
SomaScan 11K	23256-21	7.10349	Total CV	Unfiltered
SomaScan 11K	23257-14	43.9359	Total CV	Unfiltered
SomaScan 11K	23258-56	350.582	Total CV	Unfiltered
SomaScan 11K	23259-23	78.7196	Total CV	Unfiltered
SomaScan 11K	23261-27	53.9155	Total CV	Unfiltered
SomaScan 11K	23262-11	362.297	Total CV	Unfiltered
SomaScan 11K	23263-9	72.0315	Total CV	Unfiltered
SomaScan 11K	23264-42	16.3814	Total CV	Unfiltered
SomaScan 11K	23265-15	43.7697	Total CV	Unfiltered
SomaScan 11K	23266-62	48.3035	Total CV	Unfiltered
SomaScan 11K	23267-5	29.6426	Total CV	Unfiltered
SomaScan 11K	23268-15	23.7929	Total CV	Unfiltered
SomaScan 11K	23269-40	14.2944	Total CV	Unfiltered
SomaScan 11K	23270-14	28.5153	Total CV	Unfiltered
SomaScan 11K	23271-20	17.5217	Total CV	Unfiltered
SomaScan 11K	23272-8	51.7941	Total CV	Unfiltered
SomaScan 11K	23273-42	121.607	Total CV	Unfiltered
SomaScan 11K	23274-27	22.4078	Total CV	Unfiltered
SomaScan 11K	23275-9	35.9142	Total CV	Unfiltered
SomaScan 11K	23276-14	51.9656	Total CV	Unfiltered
SomaScan 11K	23278-13	30.8768	Total CV	Unfiltered
SomaScan 11K	23280-9	31.905	Total CV	Unfiltered
SomaScan 11K	23281-29	53.0275	Total CV	Unfiltered
SomaScan 11K	23282-19	29.1244	Total CV	Unfiltered
SomaScan 11K	23283-9	26.683	Total CV	Unfiltered
SomaScan 11K	23284-5	30.7871	Total CV	Unfiltered
SomaScan 11K	23285-51	113.606	Total CV	Unfiltered
SomaScan 11K	23286-2	31.9437	Total CV	Unfiltered
[truncated: 11,342,691 more chars]
